# Staging Alzheimer’s disease in the brain and retina of *B6.APP/PS1* mice by transcriptional profiling

**DOI:** 10.1101/741421

**Authors:** Sumana R. Chintapaludi, Asli Uyar, Harriet M. Jackson, Casey J. Acklin, Xulong Wang, Michael Sasner, Gregory W. Carter, Gareth R. Howell

## Abstract

Alzheimer’s disease (AD) is a common form of dementia characterized by amyloid plaque deposition, TAU pathology, neuroinflammation and neurodegeneration. Mouse models recapitulate some key features of AD. For instance, the B6.*APP/PS1* model (carrying human transgenes for mutant forms of *APP* and *PSEN1*) shows plaque deposition and associated neuroinflammatory responses involving both astrocytes and microglia beginning around 6 months of age. However, in our colony, TAU pathology, significant neurodegeneration and cognitive decline are not apparent in this model even at older ages. Therefore, this model is ideal for studying neuroinflammatory responses to amyloid deposition. Here, RNA sequencing of brain and retinal tissue, generalized linear modeling (GLM), functional annotation followed by validation by immunofluorescence (IF) was performed in B6.*APP/PS1* mice to determine the earliest molecular changes prior to and around the onset of plaque deposition (2-6 months of age). Multiple pathways were shown to be activated in response to amyloid deposition including the JAK/STAT and NALFD pathways. Putative, cell-specific targets of STAT3, a central component of the JAK/STAT pathway, were identified that we propose provide more precise options for assessing the potential for targeting activation of the JAK/STAT pathway as a treatment for human AD. In the retina, GLM predicted activation of vascular-related pathways. However, many of the gene expression changes comparing B6 with B6.*APP/PS1* retina samples occurred prior to plaque onset (2 months of age). This suggests retinal changes in B6.*APP/PS1* mice may be an artefact of overexpression of mutant forms of APP and PSEN1 providing limited translatability to human AD. Therefore, caution should be taken when using this mouse model to assess the potential of using the eye as a window to the brain for AD.

## Supplemental Table 17 for "Staging Alzheimer’s disease in the brain and retina of *B6.APP/PS1* mice by transcriptional profiling"

### Sheet: app_only_posGenes_avgTPM_glm
Gene		Average log2(TPM)				GLM output
SYMBOL	ENTREZID	WT_2m	WT_6m	APP_2m	APP_6m	Estimate	Std. Error	t value	Pr(>|t|)
1190007I07Rik	544717	4.1356	4.20282	4.49798	4.43316	0.362379	0.121648	2.97891	0.00936623
1810058I24Rik	67705	5.34707	5.27132	5.68354	5.47018	0.336475	0.104204	3.22901	0.00561985
2210408F21Rik	73652	2.38133	2.3151	3.38018	2.83617	0.998849	0.320647	3.11511	0.00709482
2310007B03Rik	71874	0.606113	0.860681	3.65617	2.04763	3.05006	0.596691	5.11161	0.000127666
2310022B05Rik	69551	3.78582	3.84221	4.57966	4.25175	0.793846	0.186702	4.25195	0.000695986
2310075C17Rik	70194	0	0.0893422	2.80503	1.34048	2.80503	0.462016	6.07128	2.13951e-05
2610528A11Rik	70045	2.97809	3.61097	4.73612	4.13688	1.75803	0.451245	3.89596	0.00143299
A2m	232345	2.6919	2.58225	4.12184	3.83733	1.42994	0.284889	5.01928	0.000152564
Abhd2	54608	4.51551	4.4461	5.02539	5.07465	0.509881	0.114083	4.46941	0.000449931
Abhd5	67469	4.28737	4.22988	4.6502	4.44446	0.362829	0.0889476	4.07914	0.000987154
Ablim2	231148	4.89937	4.96595	5.48596	5.36125	0.58659	0.144463	4.0605	0.00102521
Acat1	110446	5.35819	5.5075	5.94311	5.82283	0.584922	0.108715	5.38035	7.6472e-05
Aco2	11429	7.86578	7.82897	8.43923	8.11796	0.573454	0.110881	5.17179	0.000113735
Acot13	66834	6.06759	6.13202	6.80493	6.42292	0.737336	0.136861	5.38749	7.54468e-05
Acta2	11475	3.12493	3.17414	4.88149	4.71836	1.75656	0.395179	4.44497	0.000472438
Actb	11461	8.403	8.48168	8.94245	8.79563	0.539454	0.115979	4.65129	0.000313473
Actg1	11465	9.29563	9.40154	9.68548	9.62848	0.389855	0.0884735	4.40646	0.000510264
Actn4	60595	7.04549	7.01679	7.42773	7.16022	0.382248	0.125261	3.05161	0.00807684
Acyp2	75572	4.8758	4.89417	5.69044	5.24428	0.814641	0.204791	3.97792	0.00121259
Adam15	11490	5.25467	5.29909	5.58979	5.47198	0.335122	0.10763	3.11364	0.0071161
Adamts1	11504	3.77052	3.78651	4.38619	4.23294	0.615674	0.12824	4.80096	0.000233447
Adamtsl4	229595	2.3638	2.17325	3.93616	3.06352	1.57236	0.22625	6.94967	4.65602e-06
Adamtsl5	66548	3.7254	3.90964	4.30838	4.37787	0.582983	0.10456	5.57557	5.3012e-05
Adh1	11522	1.111	1.3226	5.91899	3.00046	4.808	0.966706	4.97359	0.000166692
Adi1	104923	4.71817	4.85276	5.08437	4.97764	0.366204	0.0803149	4.5596	0.000375951
Adk	11534	5.02196	4.98481	5.40803	5.29981	0.386071	0.077197	5.00112	0.000158025
Aebp1	11568	2.02339	2.31042	4.2615	3.46952	2.2381	0.37844	5.91402	2.84281e-05
Afap1l1	106877	3.29184	3.2158	3.87561	3.46135	0.583772	0.138598	4.21198	0.000754433
Aga	11593	3.43469	3.26563	3.99912	3.78059	0.564429	0.120615	4.67958	0.000296429
Agfg2	231801	3.44822	3.49968	3.86392	3.77489	0.415704	0.1284	3.23756	0.00552233
Agl	77559	4.37635	4.53102	5.1564	4.92669	0.780052	0.15524	5.02482	0.00015094
Agt	11606	2.89657	3.1086	4.27232	4.03469	1.37575	0.402416	3.41873	0.00380856
Ahnak2	100041194	3.41328	3.59283	4.04419	3.89597	0.630902	0.163948	3.84818	0.00157979
AI661453	224833	0.590995	0.923369	3.81564	2.11557	3.22465	0.577249	5.58623	5.1969e-05
Aif1l	108897	3.46329	3.71323	4.07937	4.02577	0.616076	0.190941	3.22652	0.00564855
Ak1	11636	5.6348	5.69326	6.99453	6.33885	1.35972	0.223876	6.07356	2.13078e-05
Akr1b10	67861	3.38243	3.46393	4.02244	3.57911	0.640016	0.163853	3.90604	0.00140383
Akt1s1	67605	4.74602	4.72277	5.14241	4.97493	0.396385	0.0727718	5.44696	6.74466e-05
Akt2	11652	5.72676	5.68478	6.18694	5.92316	0.460181	0.112769	4.08072	0.000983993
Alas1	11655	5.45566	5.46872	5.84348	5.73126	0.387816	0.0968451	4.00449	0.00114877
Aldh2	11669	4.76657	4.89708	5.90229	5.52598	1.13571	0.148722	7.63649	1.51949e-06
Aldh3a1	11670	2.55348	2.89139	7.54942	5.50952	4.99594	1.43723	3.47609	0.00338566
Alox12e	11685	0.335918	0.389398	4.18642	1.19464	3.8505	0.861245	4.47086	0.000448631
Amot	27494	2.02735	2.00464	3.59045	2.91562	1.56309	0.255678	6.11354	1.98334e-05
Amotl1	75723	3.50827	3.60063	4.38911	4.01743	0.880841	0.139103	6.33228	1.34498e-05
Ampd1	229665	0.100476	0.0315056	2.98137	1.36091	2.8809	0.455527	6.32433	1.36395e-05
Angptl2	26360	1.72666	1.61183	3.74702	2.48424	2.02036	0.377061	5.35819	7.97455e-05
Ank	11732	6.03127	6.16174	6.39869	6.34516	0.367417	0.0631399	5.81909	3.38043e-05
Ank1	11733	4.53372	4.49658	5.72664	5.19683	1.19293	0.220363	5.41347	7.18372e-05
Ankrd23	78321	3.98913	4.11595	6.01244	5.13128	2.02331	0.318435	6.35393	1.29473e-05
Anln	68743	0.684647	0.846601	2.79878	1.56547	2.11413	0.541634	3.90324	0.00141187
Ano10	102566	3.59864	3.62653	4.31642	4.05923	0.717773	0.152702	4.70047	0.000284457
Anxa3	11745	2.72413	2.52968	4.25859	3.12753	1.53446	0.308281	4.97747	0.000165441
Anxa4	11746	2.8901	2.98525	3.94023	3.48294	1.05013	0.163466	6.42417	1.14475e-05
Anxa6	11749	5.48589	5.50998	6.22029	5.87013	0.734396	0.126677	5.7974	3.51753e-05
Apod	11815	1.90605	2.06686	6.40537	4.80157	4.49932	1.166	3.85877	0.00154599
Apoe	11816	10.0618	9.93301	10.7985	10.417	0.736626	0.193841	3.80016	0.00174265
Apoo	68316	6.07116	6.10858	6.39033	6.30102	0.319168	0.10583	3.01587	0.00868737
App	11820	7.94953	8.03784	10.2514	10.4977	2.30191	0.071844	32.0404	3.1435e-15
Aprt	11821	4.78428	4.7818	5.09814	4.94337	0.313868	0.0593231	5.29082	9.06165e-05
Aqp3	11828	0.640564	0.889364	5.50729	2.11736	4.86673	1.14538	4.24899	0.000700154
Aqp5	11830	2.10753	2.56529	5.46107	3.73184	3.35354	0.985727	3.4021	0.00394078
Arhgdia	192662	6.3021	6.26047	6.68309	6.49768	0.380995	0.108291	3.51825	0.00310502
Arhgdib	11857	3.11424	3.1323	4.23775	3.49559	1.12351	0.277	4.05599	0.00103464
Arhgef10	234094	2.68923	2.73949	3.62817	3.27444	0.938939	0.311018	3.01893	0.00863342
Arhgef19	213649	3.2426	3.47576	3.86761	3.69242	0.625005	0.187711	3.32962	0.00457255
Arpc1b	11867	2.61634	2.51942	4.26841	3.17456	1.65207	0.295107	5.59823	5.08214e-05
Art3	109979	1.78038	1.92886	5.45305	3.54676	3.67267	0.611428	6.00671	2.40337e-05
Asb14	142687	0.606728	0.902579	3.0948	1.99685	2.48808	0.417736	5.9561	2.63375e-05
Asb2	65256	2.5892	2.56271	4.2145	3.59752	1.6253	0.290053	5.60346	5.03293e-05
Aspa	11484	1.18919	0.913387	2.97036	1.98799	1.78118	0.542316	3.28439	0.00501693
Asprv1	67855	3.16985	3.55049	7.39132	5.42456	4.22148	0.94053	4.4884	0.000433198
Atf5	107503	4.61951	4.70511	5.72277	5.23641	1.10325	0.179222	6.15579	1.83904e-05
Atox1	11927	6.01179	6.00433	6.38394	6.1384	0.372149	0.121138	3.07211	0.00774608
Atp1a2	98660	4.68567	4.51995	7.56157	5.36956	2.8759	0.62013	4.63758	0.000322088
Atp2a1	11937	1.68286	1.41362	9.05335	4.36738	7.37049	1.25626	5.86701	3.09695e-05
Atp5a1	11946	9.31562	9.27863	9.70133	9.44195	0.385707	0.0882262	4.3718	0.000546964
Atp5c1	11949	8.36469	8.4191	8.9525	8.68405	0.587809	0.110211	5.33349	8.35642e-05
Atp5d	66043	7.44946	7.37679	7.86936	7.67206	0.419902	0.111872	3.75341	0.00191753
Atp5e	67126	8.24174	8.13276	8.92414	8.42887	0.682405	0.154089	4.42865	0.000488101
Atp5f1	11950	7.95023	8.00196	8.34005	8.13226	0.389819	0.0893058	4.36499	0.000554485
Atp5g1	11951	7.29789	7.24559	8.58883	7.88151	1.29094	0.208964	6.17784	1.76814e-05
Atp5g3	228033	9.18618	9.08659	9.64685	9.35874	0.460665	0.148776	3.09637	0.00737169
Atp5h	71679	8.9428	8.89703	9.24945	9.08793	0.306648	0.0792288	3.87041	0.00150967
Atp5j	11957	8.14512	8.1278	8.55254	8.33075	0.407426	0.100636	4.04851	0.00105046
Atp5j2	57423	7.2121	7.21807	7.8938	7.48088	0.681695	0.12541	5.43573	6.88879e-05
Atp5k	11958	8.36757	8.27767	8.98924	8.61308	0.621676	0.171745	3.61977	0.00252134
Atp5l	27425	8.41668	8.39167	8.94428	8.74538	0.527599	0.116112	4.54387	0.000387895
Atp5o	28080	8.09024	8.04091	8.73221	8.27482	0.641977	0.124439	5.15898	0.000116561
Atp6v0e	11974	5.17162	5.14717	5.76776	5.52474	0.596142	0.0955976	6.23595	1.59459e-05
Bag3	29810	2.52814	2.45293	4.27982	3.27175	1.75168	0.334725	5.23319	0.000101132
BC100530	100034684	1.63204	2.18006	5.96599	3.91553	4.33395	1.03263	4.197	0.000777605
Bcap29	12033	4.52792	4.69191	4.94086	4.85598	0.412949	0.100696	4.10093	0.000944481
Bcas1	76960	0.356764	0.397421	3.98233	2.22864	3.62556	0.98001	3.69952	0.00214121
Bcat2	12036	3.73257	3.71863	4.43636	4.03331	0.703793	0.142741	4.93054	0.000181238
Bckdha	12039	4.74625	4.5749	5.30584	4.944	0.559587	0.111117	5.03601	0.000147708
Bckdhb	12040	3.96312	3.9568	4.42595	4.06652	0.462829	0.144557	3.20171	0.00594296
Bckdk	12041	5.20212	5.18653	5.62964	5.40053	0.427518	0.118231	3.61596	0.00254115
Bdh2	69772	3.10456	3.19431	4.14159	3.75922	1.03703	0.182797	5.67313	4.42253e-05
Bfsp2	107993	1.49556	1.05637	3.77105	4.11714	2.27549	0.760098	2.99368	0.00908895
Bgn	12111	1.99243	1.98463	4.99233	3.36329	2.99991	0.459996	6.52159	9.66147e-06
Bhlhe40	20893	5.67265	5.73932	6.06636	5.95655	0.39371	0.103812	3.79252	0.0017701
Bloc1s1	14533	6.25721	6.18864	6.76851	6.54865	0.511302	0.102426	4.99192	0.000160868
Bmp1	12153	3.38458	3.31002	4.0814	3.67145	0.696821	0.106214	6.56055	9.03098e-06
Bphl	68021	4.19543	4.31626	4.60913	4.45105	0.413707	0.136013	3.04169	0.00824205
Bpifa2	19194	0	0.155649	3.11489	1.50891	3.11489	0.497826	6.25698	1.53623e-05
Btg3	12228	3.68796	3.64706	4.2293	3.88894	0.541333	0.125546	4.31184	0.000616932
Bves	23828	3.39141	3.38899	3.95623	3.65693	0.564822	0.145525	3.88127	0.0014766
C1qb	12260	3.20369	3.37389	4.5186	3.78154	1.31491	0.306983	4.28331	0.000653379
C1qc	12262	2.79867	2.89118	4.2309	3.42414	1.43223	0.264731	5.41013	7.22919e-05
C4b	12268	2.56249	2.5068	4.96844	3.7029	2.40595	0.60491	3.97737	0.00121395
Cacna2d1	12293	4.80538	4.98444	5.13008	5.02518	0.324702	0.0907535	3.57785	0.00274768
Cacnb1	12295	3.89732	3.84721	4.58675	4.26218	0.689428	0.171242	4.02605	0.00109951
Cald1	109624	4.58877	4.4055	4.96074	4.83002	0.371971	0.0891439	4.1727	0.000816742
Calml3	70405	2.15904	2.69486	7.58605	4.8492	5.42702	1.27829	4.24552	0.000705073
Capg	12332	1.60194	1.97936	5.27173	3.14204	3.66979	0.706316	5.19567	0.00010865
Capns1	12336	7.49709	7.49612	7.92956	7.6654	0.432462	0.0960137	4.50417	0.000419798
Car3	12350	3.63244	3.65216	5.32763	4.77688	1.69519	0.423243	4.00524	0.00114702
Carhsp1	52502	3.634	3.59005	4.55589	4.03755	0.921887	0.233144	3.95415	0.0012727
Casq1	12372	2.4182	2.40555	6.52443	4.29399	4.10623	0.625915	6.56036	9.03402e-06
Cat	12359	4.63523	4.54771	5.40233	5.11007	0.767099	0.0718701	10.6734	2.10595e-08
Cav1	12389	5.88725	6.03224	6.45823	6.29265	0.570981	0.138723	4.11597	0.000916131
Cbr2	12409	1.51966	1.79484	6.61254	3.31739	5.09288	1.30802	3.89356	0.00144001
Ccng1	12450	6.5546	6.52434	6.89244	6.67041	0.337835	0.094369	3.57994	0.00273595
Cd24a	12484	3.81073	3.38178	5.94833	4.35494	2.1376	0.327794	6.52117	9.66843e-06
Cd44	12505	2.74888	2.77421	4.09485	3.56083	1.34597	0.244487	5.50526	6.04545e-05
Cd63	12512	7.06222	6.88937	7.75891	7.29354	0.696693	0.116946	5.95737	2.62771e-05
Cd82	12521	3.71669	3.70954	5.2093	4.52644	1.49261	0.220504	6.76906	6.31607e-06
Cd9	12527	6.65231	6.48324	7.21167	6.81626	0.559369	0.134734	4.15165	0.000852277
Cd99l2	171486	4.7037	4.68124	5.05994	4.76659	0.356243	0.080744	4.41201	0.000504631
Cdc42ep1	104445	3.07999	3.13257	3.60859	3.48716	0.5286	0.144429	3.65992	0.00232216
Cdc42se1	57912	4.73053	4.79328	5.07909	4.87153	0.348562	0.0944855	3.68905	0.00218759
Cdkn1c	12577	3.69228	3.67953	4.34096	4.03327	0.648681	0.0840099	7.72149	1.32853e-06
Cenpb	12616	5.72432	5.68351	6.23714	5.93175	0.512821	0.109846	4.66854	0.000302964
Cfh	12628	3.43178	3.18583	4.93165	4.43706	1.49987	0.177389	8.4553	4.32672e-07
Cfl2	12632	5.87265	5.8943	6.39306	6.12235	0.520411	0.114643	4.53941	0.000391353
Cgnl1	68178	3.27948	3.04321	4.00523	3.52771	0.725754	0.188528	3.84958	0.00157526
Chchd10	103172	7.14173	7.25819	8.0555	7.69372	0.913774	0.146724	6.22786	1.61764e-05
Chpt1	212862	4.5757	4.59932	5.79851	5.22837	1.22281	0.196617	6.21923	1.6426e-05
Chrnb1	11443	3.08525	3.19579	4.16594	3.66241	1.08069	0.216456	4.99267	0.000160635
Churc1	211151	5.63049	5.69789	6.15267	5.98855	0.522188	0.112239	4.65247	0.000312743
Ckap4	216197	4.55231	4.52434	4.87196	4.61507	0.319653	0.0840497	3.80314	0.00173206
Cldn5	12741	3.85371	3.94785	4.37497	4.08423	0.52126	0.139741	3.7302	0.0020108
Cldn7	53624	2.12534	1.90166	3.91275	2.66196	1.78741	0.474288	3.76862	0.00185878
Clec2d	93694	2.45814	2.28968	3.89626	2.85219	1.43812	0.281653	5.106	0.000129053
Clic3	69454	2.93152	2.89755	3.81324	3.18829	0.881726	0.262497	3.359	0.00430514
Clic4	29876	4.37975	4.30332	5.23572	4.8759	0.855975	0.167516	5.10981	0.000128109
Clic6	209195	2.86608	3.25875	3.86105	4.34139	0.994974	0.204671	4.86133	0.000207427
Clip4	78785	5.35926	5.43168	5.78181	5.63721	0.422554	0.0834175	5.06553	0.00013952
Clu	12759	9.30063	9.17815	9.66599	9.48608	0.36536	0.101826	3.58808	0.00269063
Clybl	69634	3.1419	3.21049	3.95138	3.76133	0.809487	0.163423	4.95333	0.000173383
Cmah	12763	2.96333	3.31293	3.7104	3.26575	0.747067	0.225438	3.31384	0.00472294
Cmbl	69574	2.31581	2.17931	3.83115	2.7619	1.51534	0.29778	5.08878	0.000133403
Cmtm6	67213	3.92764	3.93828	4.42339	4.29234	0.495744	0.0878523	5.64293	4.67713e-05
Cmya5	76469	0.585356	0.634014	3.86937	2.14788	3.28401	0.528753	6.21086	1.66722e-05
Cnn3	71994	6.99109	6.96658	7.35214	7.21013	0.361046	0.0875726	4.12282	0.000903494
Cobl	12808	3.48385	3.6022	4.07966	3.9313	0.595811	0.11491	5.18504	0.000110883
Col17a1	12821	1.85659	1.97862	4.27514	2.62122	2.41855	0.532971	4.53786	0.000392558
Col18a1	12822	3.53623	3.57572	4.75437	3.82952	1.21814	0.397218	3.06669	0.00783222
Col1a1	12842	0.693585	0.720843	3.87064	2.16827	3.17705	0.51026	6.22634	1.622e-05
Col4a5	12830	3.78845	3.95249	4.21573	4.10483	0.427277	0.134977	3.16556	0.00639943
Col6a2	12834	2.83043	2.86038	4.10688	3.57781	1.27645	0.213881	5.96803	2.57745e-05
Col8a2	329941	2.41438	1.85679	3.9505	3.96636	1.53612	0.459669	3.34179	0.00445985
Col9a3	12841	3.92185	3.59836	4.6739	4.17436	0.752051	0.172764	4.35305	0.000567929
Copz2	56358	2.92164	3.17705	4.16362	3.90586	1.24198	0.156542	7.93384	9.5368e-07
Coq10a	210582	5.17712	5.18693	6.19304	5.5666	1.01592	0.18972	5.35482	8.02556e-05
Coq9	67914	5.79254	5.89455	6.50724	6.23695	0.714695	0.137992	5.17926	0.000112118
Coro6	216961	2.97743	3.09854	4.24163	3.85733	1.2642	0.23066	5.48079	6.32933e-05
Cox4i1	12857	9.1341	9.06197	9.60962	9.35427	0.475521	0.0852746	5.57635	5.29348e-05
Cox5a	12858	8.31351	8.32545	9.07669	8.72078	0.76318	0.151645	5.03268	0.000148663
Cox5b	12859	8.26233	8.27669	8.88879	8.58233	0.626454	0.126017	4.97118	0.000167475
Cox6a2	12862	1.19395	0.958412	7.84916	3.57337	6.65521	1.16702	5.70274	4.18696e-05
Cox6b1	110323	8.60308	8.51084	9.19486	8.79807	0.591777	0.124929	4.7369	0.000264754
Cox6c	12864	8.91803	8.8942	9.39495	9.17483	0.476917	0.116752	4.08486	0.000975755
Cox7a1	12865	3.57865	3.47732	7.76978	5.36633	4.19113	0.660408	6.34628	1.31226e-05
Cox7a2	12866	7.52059	7.52413	7.89689	7.68562	0.376297	0.0869856	4.32597	0.000599664
Cox7b	66142	7.28266	7.32083	7.98402	7.60662	0.701359	0.133096	5.26956	9.4357e-05
Cox7c	12867	7.43275	7.4149	8.05508	7.76842	0.622327	0.14131	4.40398	0.000512803
Cox8b	12869	2.56182	1.92416	7.82576	4.86375	5.26394	0.918772	5.72932	3.98659e-05
Cpd	12874	4.61084	4.68643	5.052	4.7525	0.441157	0.139038	3.17292	0.00630369
Cpt1b	12895	3.33418	3.34077	4.80187	4.30751	1.46769	0.329641	4.45239	0.000465486
Cpt2	12896	4.53226	4.51171	4.84831	4.55687	0.316047	0.10034	3.14976	0.00660964
Cr1l	12946	3.38213	3.34322	4.16856	3.60346	0.786433	0.148159	5.30803	8.77017e-05
Crat	12908	3.96631	4.06657	5.34013	4.75944	1.37382	0.207942	6.60675	8.33884e-06
Crim1	50766	4.29068	4.21025	4.75876	4.64853	0.468086	0.0701632	6.67139	7.46227e-06
Crip2	68337	4.68012	4.77234	5.31238	5.0136	0.632254	0.144996	4.36048	0.000559516
Cryab	12955	6.32701	5.81317	8.75551	8.18286	2.4285	0.62221	3.90303	0.00141248
Cs	12974	7.13626	7.21314	7.6356	7.46244	0.499335	0.0965022	5.17433	0.000113181
Csf1r	12978	2.83448	2.77274	4.09962	3.61187	1.26514	0.2385	5.30456	8.82816e-05
Csrp1	13007	5.2756	5.07523	6.23663	5.75691	0.961032	0.279489	3.43853	0.00365692
Csrp2	13008	3.36817	3.44993	4.00819	3.48978	0.640022	0.169875	3.7676	0.00186265
Csrp3	13009	2.54648	4.02662	4.44756	4.8202	1.90108	0.344372	5.52042	5.87629e-05
Cstb	13014	6.02223	5.9236	6.42562	6.22343	0.403391	0.102278	3.94408	0.00129909
Ctdsp2	52468	5.88604	5.91991	6.19807	6.07519	0.312025	0.071546	4.36118	0.00055873
Ctnna1	12385	6.37707	6.37268	6.68089	6.5282	0.303829	0.0762116	3.98665	0.00119124
Ctsd	13033	8.39158	8.2355	8.83195	8.58374	0.440372	0.0615961	7.14935	3.34063e-06
Ctsh	13036	4.26387	4.10491	5.19205	4.48299	0.928186	0.190497	4.87244	0.000202972
Ctsl	13039	6.99258	6.93846	7.47911	7.1428	0.486529	0.0877393	5.54517	5.61059e-05
Ctss	13040	4.05097	4.2428	5.01661	4.56183	0.965637	0.261567	3.69174	0.0021756
Ctsz	64138	5.21599	5.16597	5.54805	5.34555	0.332057	0.105848	3.13712	0.00678267
Cxcl12	20315	4.16589	4.09779	5.19895	4.71691	1.03306	0.149319	6.9185	4.90613e-06
Cyb5r3	109754	5.24739	5.24839	5.71297	5.42048	0.46558	0.116043	4.01215	0.00113102
Cyba	13057	2.78245	2.73755	3.87411	3.39309	1.09166	0.246008	4.43751	0.000479533
Cyc1	66445	7.5524	7.49997	7.98311	7.70998	0.430704	0.0964722	4.46454	0.000454322
Cyfip1	20430	4.86283	4.95332	5.23214	5.18418	0.369307	0.122284	3.02007	0.00861333
Cyp27a1	104086	3.44649	3.48572	4.12417	3.88208	0.677686	0.0901904	7.51396	1.84709e-06
Cyp2d22	56448	4.34232	4.50883	4.7378	4.75318	0.395486	0.0892474	4.43135	0.000485479
Cyr61	16007	2.26673	2.03351	3.50222	2.94733	1.2355	0.244597	5.05116	0.000143447
Cystm1	66060	5.84289	5.83213	6.32593	6.0981	0.483037	0.111941	4.31509	0.000612922
D10Jhu81e	28295	5.78733	5.73874	6.48741	6.16856	0.700084	0.142066	4.92789	0.000182176
Daam2	76441	1.48739	1.41949	2.98282	2.10284	1.49544	0.458745	3.25984	0.00527582
Dag1	13138	4.81825	4.80564	5.28989	5.13954	0.471642	0.118271	3.98781	0.00118842
Dapl1	76747	5.59092	5.31442	6.6859	5.93061	1.09499	0.247944	4.41628	0.000500336
Dbi	13167	7.84401	7.81921	8.48101	8.18955	0.636991	0.166091	3.8352	0.00162223
Dbt	13171	3.75509	3.82848	4.21189	4.1097	0.456805	0.0712373	6.41244	1.16847e-05
Dcn	13179	2.02537	2.4313	6.97413	4.92652	4.94876	1.09786	4.50765	0.000416897
Dct	13190	4.24458	3.94936	6.89623	6.17932	2.65165	0.843769	3.14263	0.00670667
Ddah2	51793	4.52172	4.33759	4.97469	4.70276	0.45297	0.0973634	4.65237	0.000312804
Ddit4l	73284	2.5786	2.5235	4.92272	3.84661	2.34411	0.363972	6.44036	1.11282e-05
Ddx58	230073	2.81061	3.06365	3.4722	3.19425	0.661582	0.216105	3.06139	0.00791733
Decr1	67460	3.79424	3.80316	4.91166	4.37978	1.11743	0.166807	6.69893	7.11855e-06
Dgat2	67800	4.00965	4.03186	5.14386	4.6227	1.13421	0.197759	5.73529	3.94298e-05
Dhrs1	52585	5.44954	5.50406	5.91385	5.642	0.464309	0.0948924	4.893	0.000194989
Dhrs7c	68460	0.276023	0.34804	3.46437	1.68864	3.18834	0.557922	5.71467	4.09571e-05
Dmpk	13400	4.73393	4.74174	5.71299	5.4354	0.979058	0.178046	5.49889	6.11808e-05
Dsc3	13507	0.107783	0.386256	3.429	1.22406	3.32122	0.696207	4.77044	0.000247856
Dsg1a	13510	0.27517	0.501218	2.58702	1.15713	2.31185	0.667954	3.46109	0.00349144
Dsp	109620	0.42465	0.655595	4.34023	1.87637	3.91558	0.790307	4.95451	0.000172985
Dtna	13527	4.64245	4.58282	4.98876	4.82162	0.34631	0.0795425	4.35378	0.000567093
Dusp13	27389	0.464888	0.479686	3.30037	1.57386	2.83549	0.523831	5.41298	7.19041e-05
Ech1	51798	6.09734	6.04705	7.14018	6.59945	1.04284	0.167553	6.22393	1.62897e-05
Echs1	93747	5.83776	5.82999	6.42224	6.11787	0.584477	0.104241	5.60696	5.00021e-05
Eci1	13177	5.3722	5.41155	6.10434	5.80128	0.73214	0.146767	4.98844	0.000161959
Ednrb	13618	2.68237	2.67073	3.94407	3.35277	1.2617	0.325402	3.87736	0.00148842
Eef1d	66656	6.53103	6.4636	7.09329	6.75018	0.562264	0.0979755	5.73882	3.91741e-05
Efemp2	58859	3.63029	3.72854	4.23416	4.02952	0.603878	0.12035	5.01771	0.000153031
Efhd1	98363	3.81266	4.05702	4.71716	4.53608	0.904496	0.232474	3.89073	0.00144835
Efnb1	13641	3.37643	3.56576	3.74431	3.72173	0.367879	0.0992132	3.70796	0.00210449
Egfl7	353156	4.39394	4.16727	5.02845	4.42845	0.634505	0.174689	3.6322	0.00245789
Egln3	112407	2.18367	2.31625	4.69589	3.35495	2.51222	0.422557	5.94529	2.6859e-05
Ehbp1l1	114601	1.79472	1.69963	3.59001	2.58294	1.79529	0.315602	5.68845	4.29897e-05
Ehd1	13660	4.04215	3.9273	4.47506	4.07452	0.432909	0.0924538	4.68243	0.000294764
Ehd2	259300	2.74711	2.55835	3.93264	3.26371	1.18553	0.161828	7.32584	2.50212e-06
Eif2ak2	19106	2.62458	2.87854	3.27852	3.12474	0.65394	0.161353	4.05284	0.00104127
Eif4ebp1	13685	1.98889	1.77915	3.61462	2.49026	1.62573	0.284386	5.71662	4.08103e-05
Eif4ebp3	108112	1.57488	1.59451	4.2553	3.25883	2.68043	0.4818	5.56336	5.42324e-05
Elf3	13710	0.89567	1.13821	4.94111	2.61895	4.04544	0.806916	5.01346	0.000154293
Eln	13717	3.1522	2.96151	3.94471	3.41997	0.792515	0.191862	4.13066	0.000889265
Elovl1	54325	4.29236	4.43203	5.13023	4.96843	0.837871	0.145261	5.76803	3.71243e-05
Emp1	13730	2.81576	3.35274	7.86606	5.12666	5.0503	1.17933	4.28237	0.000654626
Endod1	71946	4.81713	4.9083	5.24625	5.08796	0.429124	0.125491	3.41957	0.00380203
Endog	13804	3.6854	3.80554	4.43925	4.09083	0.753856	0.132924	5.67135	4.43718e-05
Eno3	13808	5.55075	5.55743	8.86671	7.11205	3.31596	0.51789	6.40283	1.18828e-05
Enpp2	18606	5.97643	5.81177	7.02066	6.92203	1.04423	0.17918	5.82785	3.32669e-05
Epdr1	105298	4.54538	4.58174	5.35732	4.94357	0.811944	0.127948	6.3459	1.31313e-05
Ephx1	13849	3.83958	3.86335	5.24103	4.61496	1.40144	0.197679	7.0895	3.68811e-06
Ermn	77767	1.76834	1.36428	4.14305	3.57095	2.37471	0.591508	4.01467	0.00112525
Ermp1	226090	4.25071	4.28377	4.73265	4.40478	0.481932	0.151747	3.1759	0.00626545
Esrra	26379	4.98385	4.92938	5.30119	5.24348	0.31734	0.0972769	3.26224	0.00524996
Etfa	110842	6.07281	6.07966	6.83036	6.45342	0.75755	0.123491	6.13445	1.91049e-05
Etfb	110826	5.61353	5.56561	6.95081	6.32622	1.33727	0.181249	7.37809	2.29876e-06
Etfdh	66841	5.32008	5.36629	5.79945	5.6353	0.47937	0.105105	4.56085	0.000375024
Evi2a	14017	0.689746	0.852996	2.88256	1.87491	2.19281	0.536731	4.0855	0.000974499
Exoc6	107371	4.22344	4.33083	4.58856	4.55688	0.365128	0.0828988	4.40451	0.000512265
Ezr	22350	3.28554	3.10317	5.18965	4.52278	1.90411	0.296548	6.42093	1.15125e-05
F3	14066	3.42513	3.53445	4.79488	4.02624	1.36976	0.25361	5.40104	7.35423e-05
Fabp3	14077	5.44437	5.26888	7.26475	6.2815	1.82038	0.301589	6.03596	2.27988e-05
Fabp5	16592	5.61315	5.45473	6.40903	6.24529	0.795876	0.168512	4.72295	0.00027213
Fads1	76267	5.53128	5.66427	5.96828	5.95919	0.436998	0.142024	3.07693	0.0076702
Fam129a	63913	2.37043	2.22406	3.96907	2.86119	1.59864	0.429544	3.72171	0.00204608
Fam213a	70564	6.66559	6.73406	7.0058	6.96269	0.340209	0.071189	4.77896	0.000243747
Fam214b	230088	3.95902	3.98159	4.31835	4.25229	0.359322	0.121623	2.95438	0.00984534
Fbn1	14118	2.58316	2.60273	4.04507	3.09721	1.4619	0.325564	4.49036	0.000431509
Fbxo32	67731	4.05856	4.09015	4.41793	4.22318	0.359376	0.0771381	4.65886	0.000308812
Fbxo6	50762	4.34973	4.53634	4.77415	4.59178	0.42442	0.123706	3.43088	0.00371476
Fcgrt	14132	3.06956	3.04072	4.7414	3.72196	1.67184	0.298325	5.60411	5.02677e-05
Fdx1	14148	4.35141	4.60398	4.82413	4.71863	0.472716	0.131598	3.59212	0.00266843
Fem1a	14154	4.1379	4.10443	4.55987	4.38181	0.421975	0.11348	3.71849	0.00205962
Fermt2	218952	5.20564	5.19974	5.73663	5.46135	0.530995	0.126784	4.18818	0.000791582
Fgfr1	14182	4.13805	4.03608	4.90219	4.32386	0.764142	0.158267	4.8282	0.000221315
Fgfr2	14183	1.53009	1.48898	4.07106	2.90149	2.54097	0.404472	6.2822	1.46921e-05
Fh1	14194	5.92003	5.89214	6.34695	6.0955	0.426921	0.1044	4.08928	0.000967046
Fhl1	14199	7.02324	7.128	8.08424	7.72587	1.06101	0.144186	7.35862	2.37244e-06
Fhl3	14201	0.88827	0.873101	3.72928	2.26543	2.84101	0.462573	6.14176	1.8857e-05
Filip1l	78749	4.30215	4.33802	4.60266	4.35341	0.300512	0.0813021	3.69624	0.00215564
Fkbp7	14231	3.20202	3.19457	3.86729	3.56075	0.665271	0.166689	3.99108	0.00118054
Fkbp9	27055	3.69601	3.7217	4.72057	4.20112	1.02456	0.16793	6.10108	2.02809e-05
Flot2	14252	4.73016	4.8494	5.09958	5.0141	0.36942	0.0704637	5.2427	9.9313e-05
Fmod	14264	2.32034	2.11251	4.25482	1.92341	1.93449	0.607434	3.18468	0.0061538
Fn1	14268	3.46634	3.45286	4.35567	4.10575	0.889334	0.204412	4.3507	0.000570613
Fndc5	384061	4.895	4.84232	5.30345	5.0833	0.408453	0.110665	3.69089	0.00217938
Folr1	14275	3.96916	4.00375	4.99507	4.56966	1.02591	0.241377	4.25023	0.000698403
Foxo4	54601	4.20805	4.16961	4.6133	4.34343	0.405247	0.0886401	4.57182	0.000366938
Frmd8	67457	2.63142	2.63559	3.34056	3.1201	0.709143	0.216241	3.27941	0.00506838
Fsd2	244091	0.228089	0.20874	3.19334	1.7227	2.96525	0.47384	6.25792	1.5337e-05
Fstl1	14314	6.01196	5.96472	6.49618	6.28988	0.484218	0.0881835	5.49102	6.20902e-05
Fth1	14319	9.85058	10.0095	10.8427	10.5659	0.992116	0.222227	4.46442	0.000454432
Ftl1	14325	8.79333	8.7062	9.1012	8.91796	0.307868	0.0501444	6.13964	1.89287e-05
Fuom	69064	5.50798	5.50752	5.903	5.92909	0.395025	0.0820638	4.81362	0.000227723
Fxyd1	56188	5.8289	5.70797	7.25203	6.54989	1.42312	0.22782	6.2467	1.56446e-05
Fxyd5	18301	3.1808	3.11295	3.97669	3.7596	0.795887	0.197013	4.03977	0.00106928
Fxyd6	59095	6.49811	6.44936	7.31659	6.80137	0.818477	0.17839	4.58812	0.000355257
G0s2	14373	2.39073	2.27053	3.66679	2.86939	1.27606	0.319832	3.98978	0.00118366
Gab1	14388	3.6109	3.61382	4.21055	3.98953	0.599645	0.176895	3.38985	0.00404111
Gadd45g	23882	4.33871	4.25845	4.95435	4.70075	0.615642	0.169965	3.62218	0.00250891
Gdpd2	71584	2.05797	2.24769	3.21204	2.86567	1.15406	0.272501	4.23508	0.000720071
Ggnbp1	70772	3.43442	3.2748	4.11843	4.10985	0.684002	0.167452	4.08477	0.000975949
Ghr	14600	2.73532	2.89831	3.99875	3.23549	1.26343	0.267789	4.71802	0.000274786
Ginm1	215751	4.81786	4.86762	5.55165	5.2929	0.733783	0.136771	5.36503	7.87196e-05
Gja1	14609	2.97427	2.71037	5.9755	4.13172	3.00123	0.789731	3.80032	0.00174209
Glrx	93692	4.36131	4.13834	4.77036	4.43083	0.409046	0.124257	3.29193	0.00494
Gltp	56356	3.6592	3.80546	5.10825	4.48321	1.44904	0.302473	4.79066	0.000238212
Gm10053	672195	7.09445	7.06552	7.841	7.37014	0.74655	0.143827	5.19062	0.000109706
Gm10222	100142658	11.7828	11.7335	12.2714	12.1352	0.488543	0.110313	4.42871	0.000488049
Gm10231	100040342	8.15337	8.13099	8.51057	8.29222	0.357201	0.0671793	5.31713	8.61981e-05
Gm10275	19897	8.70718	8.64377	9.03068	8.76203	0.323502	0.0613694	5.2714	9.40282e-05
Gm11407	100502983	10.6583	10.7794	11.0917	10.8886	0.433427	0.116601	3.71718	0.00206514
Gm11410	100503011	12.7232	12.7617	13.0567	12.9468	0.33341	0.0829089	4.0214	0.00110996
Gm13341	100504638	13.7686	13.7996	14.2468	14.0647	0.478155	0.0965848	4.95063	0.000174295
Gm15543	105242817	0.166732	0	3.64243	1.54265	3.4757	0.574446	6.05052	2.22087e-05
Gm2a	14667	3.75338	3.83769	4.2199	4.06642	0.466525	0.0987263	4.72544	0.000270798
Gm4076	100042862	11.2087	11.2156	11.6176	11.4325	0.408967	0.126792	3.22551	0.00566033
Gmpr	66355	4.00853	4.14286	5.26193	4.71605	1.2534	0.206361	6.07382	2.12976e-05
Gng12	14701	3.34081	3.32732	4.4101	3.78112	1.06929	0.196699	5.43618	6.88288e-05
Got2	14719	7.54228	7.58647	8.04542	7.90773	0.503138	0.0964379	5.21722	0.000104263
Gpc1	14733	4.19796	4.18582	5.0281	4.66285	0.830135	0.119234	6.96224	4.55903e-06
Gpc3	14734	3.48688	3.25173	4.29984	3.85512	0.812959	0.14551	5.58697	5.18981e-05
Gpd1	14555	1.63511	1.66098	4.17518	3.03206	2.54007	0.398179	6.37921	1.2385e-05
Gpnmb	93695	3.03481	3.20292	5.05316	4.59094	2.01834	0.486923	4.1451	0.000863638
Gpr37l1	171469	1.13954	1.16739	3.12982	2.31108	1.99027	0.614249	3.24017	0.00549279
Gprc5a	232431	0.282613	0.511983	2.55226	1.43859	2.26965	0.55127	4.11713	0.000913975
Gprc5b	64297	4.63799	4.54273	5.34801	5.04134	0.710018	0.215892	3.28877	0.00497213
Grb14	50915	2.95408	3.03802	4.3676	3.75361	1.41352	0.203677	6.93999	4.73222e-06
Grn	14824	5.11358	5.04332	5.57298	5.39746	0.459396	0.0706024	6.50681	9.9125e-06
Gsta2	14858	0.773819	0.78778	3.34609	2.09633	2.57227	0.426286	6.03414	2.28734e-05
Gsta3	14859	2.37265	2.61133	4.81542	3.70644	2.44277	0.386905	6.31361	1.38995e-05
Gsta4	14860	5.80329	5.80558	8.29427	6.72428	2.49098	0.445011	5.59757	5.08831e-05
Gstk1	76263	3.50689	3.48999	4.74739	4.08873	1.2405	0.226355	5.48033	6.33483e-05
Gstm2	14863	1.29576	1.16436	4.18462	2.2835	2.88885	0.567087	5.0942	0.000132018
Gsto1	14873	5.70396	6.16704	10.0874	7.96808	4.38342	0.933493	4.69572	0.000287135
Gusb	110006	3.55167	3.56979	3.92581	3.79533	0.374142	0.0804503	4.65059	0.000313903
Gyg	27357	5.12278	5.11447	6.2348	5.69173	1.11203	0.166248	6.68898	7.2408e-06
Gys1	14936	3.73594	3.78534	5.268	4.62065	1.53207	0.257273	5.95501	2.63895e-05
H2-Aa	14960	0.846006	1.24783	3.72979	2.25162	2.88379	0.597917	4.82306	0.000223554
H2-Ab1	14961	1.75034	1.85335	3.60177	2.48467	1.85143	0.440359	4.20437	0.00076611
Hadh	15107	5.06524	4.99363	6.10602	5.53599	1.04078	0.238214	4.3691	0.000549925
Hadha	97212	6.68516	6.56089	7.08517	6.81228	0.400005	0.0920396	4.34601	0.000576006
Hadhb	231086	6.46965	6.36357	7.39334	6.90023	0.92369	0.18062	5.114	0.000127081
Hepacam	72927	0.994935	1.23318	2.48415	2.13424	1.48921	0.498587	2.98687	0.00921584
Hexb	15212	5.03288	5.22782	5.78253	5.57261	0.749653	0.160347	4.67519	0.000299012
Hfe	15216	4.41879	4.99954	4.8332	5.1848	0.414407	0.0880097	4.70865	0.000279908
Hhatl	74770	1.77175	2.05389	4.01215	3.21425	2.2404	0.344813	6.49745	1.00749e-05
Hist1h4h	69386	1.9935	2.27058	3.76134	3.05015	1.76784	0.318453	5.55135	5.54621e-05
Hopx	74318	5.46476	5.42682	6.14519	5.61323	0.680435	0.16754	4.06133	0.00102347
Hsdl2	72479	4.98938	5.07447	5.37916	5.24046	0.389778	0.0748104	5.21021	0.00010567
Hspb1	15507	3.804	3.66038	6.41179	5.28441	2.6078	0.477916	5.45661	6.62345e-05
Hspb2	69253	0.554222	0.4551	3.7471	2.17121	3.19288	0.470998	6.77895	6.21077e-06
Hspb6	243912	7.17847	7.28418	8.31708	7.94765	1.13861	0.176359	6.4562	1.08249e-05
Htra3	78558	1.42459	1.47672	3.83832	2.60787	2.41373	0.419127	5.75895	3.77492e-05
Id2	15902	4.96533	4.4758	5.4372	4.88945	0.471867	0.132419	3.56344	0.00283013
Id3	15903	4.68821	4.35939	5.53444	4.59883	0.846231	0.235933	3.58675	0.002698
Idh2	269951	5.21789	5.19414	6.44369	5.83336	1.2258	0.167946	7.2988	2.61474e-06
Idh3a	67834	7.14639	7.10053	7.49871	7.27514	0.352326	0.106433	3.31031	0.00475724
Ifi35	70110	3.43721	3.41524	4.11118	3.75058	0.673967	0.139214	4.84123	0.000215741
Ifitm1	68713	2.09118	2.29698	6.69894	4.02748	4.60776	0.89034	5.17528	0.000112975
Igf2	16002	4.15208	4.30809	5.0716	4.79529	0.919514	0.250521	3.6704	0.00227279
Igfbp2	16008	4.8781	4.81643	5.5665	5.10682	0.6884	0.192026	3.58494	0.00270802
Igfbp4	16010	4.45222	4.42531	5.28216	4.70452	0.829944	0.201981	4.10902	0.000929108
Igfbp6	16012	1.85117	1.89701	4.81685	3.36638	2.96568	0.55756	5.31903	8.58889e-05
Igfbp7	29817	4.87887	4.55195	5.94017	5.18046	1.06129	0.239518	4.43095	0.000485863
Igtp	16145	2.78059	2.86143	3.30162	3.16741	0.521033	0.137637	3.78557	0.00179542
Il10rb	16155	3.01744	3.12804	3.87245	3.41284	0.855003	0.181108	4.72096	0.0002732
Ildr2	100039795	3.66633	3.82426	4.02051	3.96987	0.354172	0.10463	3.38498	0.00408163
Inppl1	16332	3.98553	4.10746	4.56112	4.33088	0.575591	0.126028	4.56715	0.000370356
Iqgap1	29875	3.975	3.90662	4.4981	4.15715	0.523096	0.136344	3.83659	0.00161762
Iqsec2	245666	3.24385	3.34461	4.0355	3.72329	0.79165	0.134871	5.86967	3.08196e-05
Irak2	108960	3.77914	3.96725	4.3749	4.23938	0.595756	0.0995097	5.98691	2.49087e-05
Irgm1	15944	3.13076	3.32791	3.89868	3.41963	0.76792	0.201404	3.81284	0.00169808
Iscu	66383	6.05224	6.01753	6.44065	6.18328	0.388413	0.0891977	4.35451	0.000566259
Isg15	100038882	2.74434	2.71996	3.75669	3.09972	1.01235	0.277855	3.64343	0.00240197
Islr	26968	1.66217	1.60229	4.72341	3.30884	3.06124	0.520587	5.88036	3.02249e-05
Itga6	16403	4.76313	4.72208	5.32531	4.67035	0.562177	0.180719	3.11077	0.00715797
Itgav	16410	4.6777	4.72108	5.0036	5.01528	0.325907	0.0869597	3.74779	0.00193969
Itgb4	192897	0.332775	0.318803	2.69908	1.34879	2.3663	0.545046	4.34147	0.000581278
Itgb5	16419	4.98227	4.98386	5.36712	5.22434	0.38485	0.0817285	4.70888	0.00027978
Itgb8	320910	3.53904	3.20985	4.55224	4.43408	1.0132	0.165613	6.11788	1.96797e-05
Itm2a	16431	4.31762	4.0483	5.35112	4.63381	1.0335	0.183614	5.62863	4.80283e-05
Itpkb	320404	2.40998	2.50698	3.61112	3.35067	1.20115	0.26323	4.5631	0.000373348
Jdp2	81703	4.36709	4.36002	4.88446	4.55446	0.517367	0.149568	3.45909	0.00350585
Jph2	59091	0.647914	0.683317	3.25251	1.94877	2.6046	0.41353	6.29846	1.42761e-05
Jsrp1	71912	1.74577	1.95881	4.90063	3.5172	3.15486	0.468858	6.72882	6.76415e-06
Kalrn	545156	3.71736	3.82592	4.07574	3.98161	0.358379	0.0977573	3.66601	0.00229335
Kazn	71529	3.47957	3.45781	4.02905	3.83847	0.549479	0.182049	3.01831	0.00864426
Kcna7	16495	0.096543	0.111923	2.85291	1.47893	2.75637	0.43344	6.35929	1.28257e-05
Kif1c	16562	4.91996	4.82741	5.96327	5.40251	1.04331	0.213086	4.89619	0.000193782
Klf13	50794	3.45489	3.37059	3.82112	3.64992	0.366233	0.122156	2.99808	0.0090078
Klf3	16599	3.21202	3.23094	4.00876	3.47507	0.79674	0.180086	4.42422	0.000492451
Klf4	16600	1.85034	1.75546	4.52508	2.95972	2.67474	0.477024	5.60714	4.99855e-05
Klf6	23849	4.21742	4.17294	4.5595	4.31871	0.342075	0.0737104	4.6408	0.000320045
Klhl40	72330	0.462772	0.439718	3.16052	1.73212	2.69775	0.460344	5.8603	3.1351e-05
Klhl41	228003	2.70375	2.75156	5.53995	3.997	2.8362	0.491718	5.76794	3.71302e-05
Kremen1	84035	4.40203	4.46043	4.82188	4.64446	0.419851	0.0902402	4.65259	0.000312668
Krt13	16663	1.61672	2.11525	6.72569	3.47654	5.10897	1.1968	4.26886	0.000672675
Krt15	16665	1.76117	2.22197	7.58494	3.80106	5.82378	1.53376	3.79706	0.00175374
Krt19	16669	0.96932	0.796581	5.13768	1.87751	4.16836	0.941865	4.42564	0.000491047
Krt4	16682	0.686544	0.927215	5.6818	1.7892	4.99526	1.23253	4.05284	0.00104128
Krt5	110308	2.59895	2.93046	8.31131	5.15131	5.71236	1.62298	3.51967	0.00309601
Krt6a	16687	1.68514	2.07356	6.99614	3.86247	5.311	1.35892	3.90826	0.0013975
Krt6b	16688	2.05998	2.41406	6.99933	4.12752	4.93935	1.22181	4.04265	0.00106305
Krt7	110310	0.34234	0.610701	3.79742	1.55356	3.45508	0.718607	4.80803	0.000230233
Krt8	16691	1.18765	0.848446	4.01038	2.48919	2.82273	0.592091	4.7674	0.000249342
Krt80	74127	0.471237	0.884284	3.78657	2.28742	3.31533	0.627394	5.28429	9.17488e-05
Ky	16716	0.834591	1.00826	3.24295	2.27571	2.40836	0.356178	6.76168	6.39588e-06
Lamb1	16777	3.29131	3.26386	3.83849	3.61199	0.547178	0.176748	3.09581	0.00738009
Lamp2	16784	6.4373	6.37866	6.74735	6.50771	0.310058	0.0545125	5.68784	4.3038e-05
Lap3	66988	4.19927	4.36328	4.94704	4.70102	0.747768	0.136325	5.48517	6.27757e-05
Ldhb	16832	8.21645	8.26983	8.59759	8.47653	0.381142	0.0712554	5.34896	8.11508e-05
Ldlr	16835	2.9489	3.37128	4.10096	3.86205	1.15207	0.259296	4.44306	0.000474246
Leprot	230514	4.74317	4.72374	5.05558	4.80261	0.312404	0.0767045	4.07283	0.000999869
Lgals1	16852	4.96547	5.02865	6.60116	5.89474	1.63569	0.240913	6.78956	6.0999e-06
Lgals3bp	19039	3.60103	3.86093	4.69013	4.28261	1.08911	0.199067	5.47105	6.44608e-05
Lipa	16889	4.03957	4.03953	4.4103	4.20581	0.37073	0.106523	3.4803	0.00335651
Litaf	56722	1.75708	1.95865	3.53065	3.06167	1.77357	0.367827	4.82174	0.000224129
Lmcd1	30937	1.39772	1.37087	4.05536	2.58729	2.65765	0.417219	6.3699	1.25889e-05
Lmna	16905	3.80714	3.78979	4.87107	4.17699	1.06392	0.192189	5.53581	5.70954e-05
Lmod3	320502	0.0140779	0.0117316	3.04089	1.4593	3.02681	0.465785	6.4983	1.00601e-05
Lpar1	14745	1.93086	2.18791	3.57896	3.04308	1.64809	0.353726	4.65925	0.00030858
Lpcat4	99010	4.26856	4.34738	4.88177	4.76178	0.613209	0.144564	4.24178	0.000710406
Lpl	16956	4.4635	4.55445	6.18538	5.42273	1.72187	0.300716	5.72591	4.01171e-05
Lrp1	16971	5.12622	5.26629	5.72152	5.60582	0.595307	0.127461	4.67049	0.000301797
Lrp10	65107	4.14318	4.17218	4.53403	4.35757	0.390857	0.0789171	4.95276	0.000173575
Lrrc20	216011	3.8413	4.07751	4.31287	4.37867	0.47157	0.115377	4.08722	0.000971093
Lrrc39	109245	2.32432	2.53537	3.59275	3.25819	1.26843	0.2024	6.26698	1.50928e-05
Lrrfip1	16978	4.00654	4.05037	4.52937	4.25654	0.522831	0.0934371	5.59554	5.10762e-05
Lrrn1	16979	3.96516	4.01473	4.45533	4.19844	0.490163	0.164202	2.98512	0.00924872
Lsm6	78651	5.49099	5.53331	5.85158	5.68993	0.360582	0.113316	3.18211	0.00618635
Lsp1	16985	2.02657	1.95	3.9536	2.78267	1.92703	0.390674	4.93257	0.000180524
Ltbp3	16998	4.27768	4.35858	4.69062	4.58053	0.412935	0.0831392	4.96679	0.000168907
Lum	17022	0.315186	0.494672	4.39587	1.95779	4.08068	0.833628	4.89509	0.000194197
Ly6a	110454	4.68852	4.59541	6.47349	5.17667	1.78497	0.408987	4.36436	0.000555182
Ly6g6c	68468	0.350234	0.678952	2.91336	1.78858	2.56313	0.701127	3.65573	0.00234218
Lyz2	17105	2.28767	2.84071	5.59241	4.50337	3.30474	0.523865	6.30839	1.40282e-05
Magt1	67075	3.51994	3.40801	3.98473	3.65262	0.464791	0.14437	3.21945	0.00573099
Mal	17153	3.01551	3.32146	6.95681	4.70825	3.9413	0.836611	4.71103	0.000278595
Man2b2	17160	3.66146	3.89195	4.08195	4.06689	0.42049	0.0886035	4.74575	0.000260185
Map1lc3a	66734	6.93748	6.97951	7.53502	7.24667	0.597545	0.121661	4.91158	0.000188056
Map2k3	26397	4.17738	4.04796	5.14362	4.60501	0.966242	0.148326	6.51431	9.78423e-06
Map7d1	245877	5.93172	5.94778	6.33285	6.20036	0.401128	0.118819	3.37594	0.00415804
Mapkapk2	17164	5.18118	5.13661	5.81181	5.3993	0.630629	0.127949	4.92874	0.000181875
Mcam	84004	2.89747	2.67564	3.73386	3.13199	0.836395	0.206672	4.04696	0.00105377
Mccc2	78038	4.02764	4.20911	4.5555	4.37396	0.527861	0.115407	4.5739	0.000365425
Mcee	73724	4.82673	4.74785	5.25634	5.06198	0.42961	0.107327	4.00283	0.00115266
Mdh2	17448	8.46886	8.41979	8.94802	8.68065	0.479166	0.105014	4.56289	0.000373506
Mdk	17242	3.77594	3.69216	4.77146	4.16009	0.995515	0.251024	3.96582	0.00124283
Me3	109264	4.49855	4.64514	4.99483	4.9978	0.496278	0.107922	4.59848	0.00034803
Mettl7a1	70152	4.03571	3.97009	4.66024	4.30399	0.624535	0.119214	5.2388	0.000100056
Mfap5	50530	0.516198	0.375578	3.95713	1.75073	3.44093	0.642667	5.35414	8.03587e-05
Mfrp	259172	2.70509	2.0318	4.37877	3.95911	1.67368	0.449467	3.72369	0.0020378
Mgat4b	103534	3.92523	3.91073	4.35936	4.10579	0.434134	0.103269	4.20391	0.000766825
Mgll	23945	5.60752	5.68204	6.21855	6.02899	0.611024	0.0901871	6.77508	6.25181e-06
Micu2	68514	4.3718	4.46425	4.80627	4.69208	0.434472	0.112609	3.85822	0.00154773
Minos1	433771	7.05387	7.08847	7.45486	7.25209	0.400985	0.0984129	4.07452	0.000996453
Mknk2	17347	4.91428	4.79794	5.51407	5.13465	0.599783	0.104058	5.76391	3.74061e-05
Mlana	77836	2.38751	2.6751	4.90129	4.03039	2.51378	0.782461	3.21265	0.00581133
Mpc1	55951	7.16591	7.24219	7.89184	7.59205	0.725929	0.112252	6.46698	1.06234e-05
Mpc2	70456	6.88565	6.97176	7.41098	7.18038	0.525332	0.121639	4.31878	0.000608388
Mpst	246221	3.69718	3.78142	4.69725	4.30827	1.00007	0.159735	6.26081	1.52585e-05
Mpzl1	68481	3.77699	3.73082	4.1767	3.79422	0.399712	0.118395	3.3761	0.00415674
Mrpl12	56282	5.50937	5.38773	5.94399	5.59205	0.434614	0.120304	3.61264	0.00255846
Mrpl16	94063	4.26934	4.2975	4.76221	4.62263	0.492868	0.0986167	4.99782	0.00015904
Mrpl23-ps1	100040519	6.0235	6.05421	6.38981	6.16337	0.36631	0.109302	3.35137	0.00437302
Mrpl30	107734	5.80542	5.76412	6.11476	5.92302	0.309334	0.0991697	3.11924	0.00703511
Mrpl33	66845	6.00283	6.03794	6.39355	6.24054	0.390722	0.121414	3.21811	0.00574678
Mrpl51	66493	5.77624	5.75899	6.23293	6.0478	0.456686	0.128126	3.56435	0.00282484
Mrps21	66292	6.64253	6.7067	7.03818	6.78583	0.395642	0.0925912	4.27299	0.000667096
Mrps28	66230	4.90419	4.8465	5.30888	4.99913	0.404698	0.0824956	4.90569	0.000190223
Mrps36	66128	6.04831	6.02218	6.37532	6.08832	0.327016	0.0941603	3.47297	0.00340739
Msn	17698	4.6191	4.53744	5.3105	5.01314	0.691394	0.123723	5.58822	5.17768e-05
Msrb1	27361	5.15129	5.1268	5.68446	5.40184	0.533167	0.150068	3.55284	0.00289236
Msrb2	76467	3.38233	3.34312	4.01908	3.8411	0.636744	0.0718863	8.85764	2.40407e-07
Mt1	17748	7.33211	6.96733	8.00221	7.64741	0.670098	0.211085	3.17454	0.00628294
Mt2	17750	6.2569	5.77924	7.19401	6.75217	0.937107	0.300761	3.11579	0.00708497
Myh14	71960	3.72253	3.78558	4.63953	4.25048	0.916999	0.197873	4.63427	0.000324205
Myh7	140781	0.29285	0.294623	3.26398	1.87847	2.97114	0.502581	5.91175	2.85458e-05
Myh8	17885	0.54321	0.559128	4.0425	2.15415	3.49929	0.560198	6.24652	1.56498e-05
Myl1	17901	1.6927	1.79459	9.35885	4.72371	7.66615	1.60349	4.78092	0.000242811
Myl12a	67268	5.33259	5.14909	6.97864	5.99421	1.64604	0.228971	7.18888	3.13013e-06
Myl9	98932	4.20469	3.91806	5.14395	4.62827	0.939261	0.24063	3.90335	0.00141156
Mylpf	17907	3.22161	3.1633	9.43236	5.4301	6.21075	1.20421	5.15754	0.000116883
Myom1	17929	2.50621	2.56792	5.39844	3.89707	2.89223	0.492722	5.86989	3.08073e-05
Myom3	242702	0.743296	0.826802	3.86836	2.43506	3.12507	0.452565	6.90524	5.01671e-06
Myoz3	170947	0.0352646	0.0315056	2.95956	1.54647	2.9243	0.486357	6.01266	2.3777e-05
Mypn	68802	2.74218	2.57097	3.65989	3.05351	0.91771	0.293155	3.13046	0.00687567
Myrf	225908	1.34097	1.11699	3.26927	2.83592	1.9283	0.480587	4.01239	0.00113046
Nbeal2	235627	2.34289	2.67544	3.25241	2.795	0.909521	0.301311	3.01854	0.00864017
Nbl1	17965	5.18117	5.24373	6.15798	5.66893	0.976813	0.21601	4.52208	0.000405085
Nccrp1	233038	0.824814	1.27356	4.36766	2.44381	3.54285	0.75393	4.69917	0.000285189
Ndrg2	29811	6.81926	6.8451	7.9431	7.39218	1.12384	0.18737	5.99797	2.4416e-05
Ndufa1	54405	7.52546	7.41582	7.94406	7.65646	0.418595	0.10837	3.86265	0.00153377
Ndufa11	69875	4.81012	4.75854	5.28106	4.99419	0.470944	0.0854282	5.51274	5.96138e-05
Ndufa12	66414	7.02797	7.005	7.40028	7.13098	0.372309	0.115994	3.20974	0.00584614
Ndufa13	67184	6.42121	6.32516	6.94264	6.64967	0.521432	0.113049	4.61246	0.000338516
Ndufa2	17991	7.61557	7.53456	7.94953	7.68877	0.333964	0.0747183	4.46964	0.000449723
Ndufa3	66091	7.31909	7.2593	7.90573	7.55336	0.586635	0.113391	5.17357	0.000113347
Ndufa4	17992	9.65089	9.73905	10.0524	9.92044	0.401495	0.080462	4.98987	0.000161509
Ndufa5	68202	6.98351	7.02433	7.57614	7.2499	0.592622	0.141566	4.1862	0.000794761
Ndufa6	67130	7.27512	7.23932	7.83892	7.55157	0.563805	0.109856	5.13224	0.000122702
Ndufa8	68375	6.56775	6.55199	7.15227	6.81862	0.584523	0.103454	5.65008	4.61549e-05
Ndufa9	66108	6.90548	6.82497	7.44584	7.09627	0.540368	0.114053	4.73784	0.000264265
Ndufab1	70316	7.24365	7.28971	7.63409	7.42335	0.390439	0.083707	4.66435	0.00030548
Ndufb10	68342	8.02819	7.95612	8.49593	8.23387	0.467736	0.116877	4.00197	0.00115469
Ndufb11	104130	7.93667	7.89859	8.26854	8.06322	0.331862	0.0850074	3.90392	0.0014099
Ndufb2	68198	7.13511	7.13633	7.71921	7.36164	0.584102	0.138263	4.22458	0.000735484
Ndufb4	68194	5.23427	5.42574	5.6214	5.57498	0.38713	0.0960493	4.03053	0.00108954
Ndufb5	66046	7.11386	7.12826	7.4386	7.21362	0.324737	0.105419	3.08044	0.00761548
Ndufb6	230075	6.51922	6.51142	6.96497	6.75768	0.445757	0.101471	4.39296	0.000524252
Ndufb7	66916	7.22791	7.15138	7.56946	7.31486	0.341552	0.0959642	3.55916	0.00285509
Ndufb8	67264	8.14122	8.15072	8.56149	8.36532	0.420263	0.0799931	5.25374	9.72441e-05
Ndufb9	66218	8.06459	8.05187	8.76721	8.44107	0.702615	0.126421	5.55772	5.4806e-05
Ndufs1	227197	6.9836	6.95804	7.30382	7.12767	0.320224	0.0919228	3.48361	0.00333377
Ndufs4	17993	5.91575	5.89643	6.41174	6.10326	0.495993	0.119604	4.14696	0.000860396
Ndufs6	407785	6.57254	6.6135	7.12142	6.94033	0.548878	0.115025	4.77182	0.000247187
Ndufs7	75406	7.361	7.30542	7.78899	7.53824	0.427982	0.115043	3.72019	0.00205243
Ndufs8	225887	6.23163	6.15493	6.73264	6.35315	0.501006	0.101174	4.95194	0.000173852
Ndufv2	72900	7.40523	7.42338	7.87484	7.67494	0.469613	0.109155	4.30226	0.000628934
Nenf	66208	5.56154	5.56437	6.15358	5.92897	0.59204	0.0914462	6.4742	1.04908e-05
Nexn	68810	0.894361	1.02325	3.96923	2.36057	3.07487	0.496998	6.18688	1.73989e-05
Nfe2l2	18024	5.01349	5.01379	5.35667	5.16686	0.343181	0.0614977	5.58039	5.25375e-05
Nfix	18032	4.74439	4.84174	5.46528	5.10965	0.720889	0.133659	5.39348	7.45985e-05
Nid1	18073	1.10871	0.95348	3.71636	2.14494	2.60765	0.400848	6.50534	9.9378e-06
Nme2	18103	5.22193	5.20284	6.89749	6.02593	1.67556	0.30586	5.47819	6.36035e-05
Nnt	18115	3.48417	3.66553	4.34274	4.08159	0.858573	0.150756	5.69512	4.24631e-05
Nol3	78688	3.94245	4.04779	4.55632	4.37588	0.61387	0.116534	5.26776	9.46822e-05
Npc2	67963	4.82756	4.75096	5.36323	5.06695	0.53567	0.103173	5.19194	0.000109429
Npepl1	228961	3.80111	3.81937	4.55776	4.1398	0.756654	0.132853	5.69544	4.24377e-05
Nr2f2	11819	3.40874	3.40002	3.89278	3.6288	0.484036	0.118764	4.07563	0.00099421
Nudt4	71207	7.08223	7.08374	7.4558	7.18622	0.373577	0.088726	4.21046	0.000756749
Nudt7	67528	3.99718	3.92732	4.49786	4.26433	0.500681	0.10926	4.58248	0.000359257
Nupr1	56312	4.44083	4.62136	5.23482	5.08677	0.793998	0.228679	3.4721	0.00341346
Oat	18242	6.84605	6.82771	7.19375	7.05286	0.347699	0.0739388	4.70253	0.000283306
Ociad2	433904	3.99654	4.03031	4.73997	4.44202	0.743432	0.129771	5.72879	3.99046e-05
Ogdh	18293	7.0357	7.07203	7.38301	7.26004	0.347304	0.07474	4.64684	0.000316245
Ogn	18295	1.93645	1.6946	4.29782	2.64444	2.36136	0.650417	3.63054	0.00246629
Orai3	269999	3.63174	3.69323	3.97703	3.83318	0.345292	0.0985177	3.50487	0.00319147
Osbpl5	79196	4.04763	4.23323	4.42131	4.38333	0.373674	0.0876587	4.26283	0.000680889
Pacsin3	80708	4.54968	4.66651	5.60799	5.28298	1.05832	0.191479	5.52706	5.80375e-05
Palmd	114301	2.45222	2.25437	3.81378	2.96758	1.36155	0.250411	5.43726	6.86885e-05
Pamr1	210622	0.829705	0.865938	2.72582	1.67877	1.89611	0.448828	4.22458	0.000735478
Papss1	23971	5.33886	5.37317	5.64779	5.48844	0.308925	0.0861942	3.58406	0.00271294
Paqr8	74229	2.73241	2.76605	3.59188	3.10826	0.859473	0.183281	4.68936	0.000290761
Parm1	231440	3.47914	3.50274	4.04464	4.01543	0.565502	0.0980895	5.76516	3.73202e-05
Parp3	235587	2.54689	2.73239	4.25478	3.66043	1.7079	0.255894	6.67423	7.42598e-06
Pcca	110821	4.44753	4.49731	4.82184	4.6811	0.374317	0.08894	4.20864	0.000759528
Pccb	66904	5.23395	5.26782	5.69358	5.58308	0.45963	0.0598304	7.68222	1.41341e-06
Pcolce	18542	3.85983	3.6174	5.50221	4.39992	1.64238	0.278921	5.88834	2.97885e-05
Pcsk6	18553	4.0516	4.0772	4.59964	4.38493	0.54804	0.107513	5.09743	0.000131199
Pcx	18563	3.95165	3.99987	4.4652	4.33257	0.513558	0.0923191	5.56286	5.42837e-05
Pdgfa	18590	3.0057	2.87052	3.85806	3.44577	0.852364	0.233249	3.65432	0.00234897
Pdha1	18597	6.8395	6.84423	7.72419	7.25893	0.884693	0.171681	5.15312	0.00011788
Pdk4	27273	0.543976	0.53852	3.58262	2.10831	3.03865	0.481478	6.31109	1.39615e-05
Pdlim4	30794	3.3767	3.48381	4.16894	3.74677	0.792242	0.155932	5.08068	0.000135503
Pdlim7	67399	5.23262	5.20496	5.6952	5.39156	0.46258	0.0900897	5.13466	0.000122132
Pdpn	14726	5.6351	5.5416	5.9698	5.76715	0.334696	0.0804456	4.16053	0.000837101
Pdzk1ip1	67182	0.768366	0.890507	4.96664	2.64229	4.19827	0.787813	5.32902	8.4277e-05
Pecam1	18613	3.18055	3.21516	4.05627	3.7424	0.875723	0.131684	6.65016	7.73892e-06
Perp	64058	2.43029	2.65191	6.2557	4.015	3.8254	0.730573	5.23616	0.000100559
Pfkm	18642	7.00577	7.04405	8.14084	7.63662	1.13506	0.180347	6.29376	1.43949e-05
Pfn1	18643	7.20087	7.1519	7.51147	7.32522	0.310603	0.0590662	5.25855	9.63572e-05
Pglyrp1	21946	2.50775	2.50167	5.65043	3.48847	3.14268	0.691121	4.54722	0.000385323
Phgdh	236539	3.77881	3.51541	4.99802	4.54978	1.2192	0.233047	5.23157	0.000101445
Phkb	102093	4.943	4.91887	5.35206	5.15396	0.409067	0.0789853	5.17903	0.000112168
Phkg1	18682	1.32407	1.24071	4.09803	2.62258	2.77397	0.471784	5.87973	3.02593e-05
Phlda1	21664	3.32789	3.27794	3.91501	3.56379	0.587115	0.163404	3.59303	0.00266349
Phlda3	27280	2.96468	3.0384	4.24732	3.47428	1.28264	0.266281	4.81686	0.000226282
Phldb1	102693	3.40657	3.48454	4.69958	4.23151	1.29301	0.412442	3.13502	0.00681192
Phospho1	237928	3.53313	3.35354	4.76243	3.86941	1.22929	0.251428	4.88925	0.000196423
Phyh	16922	7.04109	7.3258	7.71996	7.64054	0.678872	0.123236	5.50872	6.00643e-05
Piga	18700	3.82926	3.76313	4.38003	3.91028	0.550772	0.136377	4.0386	0.00107184
Pkdcc	106522	2.89291	2.79812	3.7154	3.28965	0.822487	0.166755	4.93229	0.000180622
Pkia	18767	5.73392	5.77387	6.38868	6.10621	0.654766	0.118902	5.50677	6.02847e-05
Pkp3	56460	0.350874	0.595845	3.05893	1.37527	2.70805	0.716458	3.77978	0.00181682
Pkp4	227937	5.60601	5.63934	6.21116	5.90885	0.605149	0.201912	2.99709	0.00902599
Pla2g12a	66350	4.24653	4.31111	5.04143	4.70883	0.794907	0.125185	6.34987	1.304e-05
Pla2g16	225845	5.17545	5.1959	6.07844	5.76061	0.902986	0.144227	6.26087	1.5257e-05
Plac8	231507	0.85658	1.31016	4.65613	2.98187	3.79955	0.68248	5.56728	5.38379e-05
Plat	18791	3.77837	3.71525	4.7047	4.31087	0.926331	0.282815	3.2754	0.00511027
Plcd1	18799	3.23015	3.18437	3.95372	3.5864	0.723569	0.170414	4.24596	0.000704443
Plec	18810	4.05575	4.03161	4.5406	4.38878	0.484854	0.14449	3.35563	0.00433495
Plin2	11520	3.30642	3.26032	4.38545	3.81677	1.07903	0.169992	6.34751	1.30941e-05
Plin2	101055843	3.30642	3.26032	4.38545	3.81677	1.07903	0.169992	6.34751	1.30941e-05
Plin3	66905	2.72656	2.73027	4.5942	3.77527	1.86763	0.243574	7.66764	1.44636e-06
Plin4	57435	1.01038	0.936497	3.34995	1.89625	2.33957	0.41669	5.61467	4.92907e-05
Pllp	67801	1.7567	2.00844	3.95097	3.03361	2.19427	0.495624	4.42729	0.000489437
Plp2	18824	2.40839	2.25644	4.34332	3.08142	1.93494	0.318358	6.07787	2.11434e-05
Pltp	18830	4.58267	4.42197	5.72249	5.65019	1.13981	0.190718	5.97644	2.53851e-05
Plvap	84094	2.52338	2.835	3.65553	3.2958	1.13215	0.210485	5.37877	7.6701e-05
Plxdc2	67448	3.01666	2.78548	3.88366	3.23233	0.866995	0.202064	4.29069	0.000643746
Pmel	20431	3.00666	2.82482	5.6546	4.76767	2.64795	0.737485	3.59051	0.00267729
Pnpla2	66853	3.88851	3.98004	5.47465	4.80212	1.58613	0.255257	6.21388	1.6583e-05
Pon2	330260	5.07765	5.09148	5.42968	5.18173	0.352032	0.0790536	4.45307	0.000464849
Ppp1r1b	19049	3.73092	3.77112	4.29162	4.17754	0.560695	0.179137	3.12997	0.00688249
Ppp1r3a	140491	0.357166	0.56072	3.19393	2.18204	2.83677	0.430722	6.58608	8.6415e-06
Ppp1r3c	53412	4.76768	4.82657	5.46183	5.21233	0.694149	0.1115	6.22556	1.62426e-05
Ppp2r3a	235542	4.8266	4.89553	5.33844	5.1967	0.511835	0.0957003	5.34832	8.125e-05
Prdx3	11757	6.07601	6.11952	6.67146	6.3406	0.595445	0.126432	4.70961	0.00027938
Prdx4	53381	4.12173	4.07912	4.73179	4.27384	0.610061	0.131227	4.64891	0.000314949
Prdx5	54683	7.39797	7.36891	7.72895	7.51455	0.330971	0.0527631	6.27278	1.49389e-05
Prelp	116847	4.33719	4.46062	4.95476	4.5135	0.617575	0.162155	3.80855	0.00171302
Prkcd	18753	3.46475	3.46859	4.18676	3.93257	0.722012	0.152046	4.74863	0.000258714
Prkcq	18761	3.49992	3.42242	4.50258	4.09493	1.00266	0.138799	7.22383	2.95557e-06
Prnp	19122	8.93561	8.96728	10.4124	10.7131	1.47683	0.0815999	18.0985	1.33485e-11
Prss27	213171	0.706521	1.15383	4.24658	2.30955	3.54006	0.668716	5.29382	9.01016e-05
Psca	72373	2.69359	2.63643	5.58736	4.77998	2.89377	0.907588	3.18842	0.00610689
Psen1	19164	5.77747	5.69214	6.22702	6.34308	0.449557	0.0580519	7.74405	1.28221e-06
Psmb10	19171	3.47937	3.51134	4.00862	3.7621	0.529249	0.127291	4.15779	0.000841744
Psme1	19186	5.78676	5.80126	6.29582	6.05241	0.509056	0.081566	6.24103	1.58027e-05
Ptgds	19215	7.95872	7.26118	10.5516	9.75181	2.59286	0.618247	4.1939	0.00078249
Ptgr1	67103	0.978512	1.04001	3.28568	1.73167	2.30717	0.5222	4.41817	0.00049844
Ptpn13	19249	2.82684	2.98505	3.5895	3.24749	0.762663	0.160074	4.76445	0.000250793
Pygl	110095	3.31845	3.35362	3.91764	3.64989	0.599184	0.167366	3.58008	0.00273514
Pygm	19309	6.09713	6.26509	7.55703	7.03202	1.4599	0.233854	6.24278	1.57537e-05
Rab25	53868	0.644521	0.783801	3.72082	1.63805	3.0763	0.663732	4.63486	0.000323827
Rab27a	11891	3.40108	3.34058	3.97063	3.77418	0.56955	0.129556	4.39618	0.000520881
Rab31	106572	2.54537	2.40209	3.55044	3.06751	1.00508	0.327168	3.07205	0.00774697
Rabep2	70314	3.97464	4.08344	4.39194	4.29571	0.417296	0.121291	3.44046	0.00364243
Ramp2	54409	3.5323	3.31979	4.33965	3.72187	0.807355	0.225119	3.58635	0.00270022
Rarg	19411	3.08891	3.24699	4.08434	3.68227	0.995429	0.165479	6.01543	2.36585e-05
Rarres2	71660	3.39306	3.42893	5.28757	3.96688	1.89451	0.38918	4.86796	0.000204757
Rassf2	215653	1.52218	1.54296	3.19168	2.48565	1.66949	0.421271	3.96299	0.00125
Rassf7	66985	3.94194	3.82792	4.48103	4.08112	0.539083	0.130112	4.14321	0.000866948
Rbm38	56190	1.782	1.53715	3.41069	2.44812	1.6287	0.270522	6.02057	2.34401e-05
Rbp1	19659	3.84495	3.45979	5.25402	4.91646	1.40906	0.258704	5.44661	6.74909e-05
Rbp2	19660	0.616706	0.909477	4.69729	2.45571	4.08058	0.842411	4.84393	0.000214603
Rcbtb2	105670	4.05333	4.08297	4.40073	4.25411	0.347403	0.0773075	4.49378	0.000428575
Rcn3	52377	2.85954	2.65395	4.23386	3.43292	1.37432	0.26118	5.26196	9.57339e-05
Rdh10	98711	5.39837	5.25679	5.73991	5.73926	0.341539	0.0866959	3.93951	0.00131125
Rdh5	19682	4.88623	4.14056	6.38713	6.46634	1.5009	0.434067	3.45775	0.00351547
Reep3	28193	3.88335	3.95881	4.38688	4.08841	0.503529	0.120796	4.16844	0.000823813
Retsat	67442	3.42856	3.5776	4.1146	3.90141	0.686036	0.142982	4.79806	0.000234779
Rhob	11852	5.27736	5.29678	6.06487	5.73466	0.787508	0.205638	3.82959	0.00164094
Rhog	56212	3.0636	3.11661	4.36415	3.87028	1.30054	0.285568	4.55423	0.00037999
Rhoj	80837	3.28368	3.20457	4.29725	3.45137	1.01357	0.237814	4.26204	0.000681985
Rhoq	104215	4.27159	4.248	4.9967	4.57308	0.725105	0.121702	5.95802	2.62461e-05
Rilpl1	75695	4.12552	4.06197	4.67802	4.40977	0.552498	0.148691	3.71574	0.00207123
Rnaset2a	100037283	4.34285	4.32231	4.818	4.68468	0.475151	0.158998	2.9884	0.00918706
Rnaset2b	68195	5.80044	5.88343	6.20534	6.03959	0.404899	0.109862	3.68553	0.00220346
Rnd3	74194	4.20281	4.07259	4.53921	4.38219	0.336399	0.0678063	4.96118	0.000170757
Rnf130	59044	5.18	5.18427	5.62191	5.42938	0.441912	0.09153	4.82806	0.000221374
Rnf213	672511	2.70758	3.03069	3.44359	3.28385	0.736012	0.179834	4.09273	0.00096031
Rnh1	107702	6.21967	6.21953	6.5505	6.36124	0.330837	0.0751086	4.40478	0.000511982
Rorc	19885	3.07021	3.21566	3.92646	3.69095	0.856257	0.190956	4.48405	0.000436975
Rpl18	19899	8.39298	8.27513	8.69623	8.41671	0.303246	0.0726821	4.17222	0.000817541
Rpl35	66489	7.81361	7.86083	8.14261	7.97583	0.328997	0.0841955	3.90754	0.00139954
Rplp2	67186	8.30919	8.34942	8.65748	8.48538	0.348288	0.0644354	5.40522	7.29637e-05
Rps2	16898	9.00329	8.89152	9.41232	9.08262	0.409026	0.0730164	5.60184	5.04811e-05
Rps27l	67941	5.50319	5.41258	6.19539	5.75081	0.692199	0.104924	6.59715	8.47803e-06
Rps28	54127	7.98411	7.92406	8.36026	8.07053	0.376147	0.0905271	4.15508	0.000846383
Rps5	20103	8.50404	8.41057	8.84922	8.5256	0.34518	0.067662	5.10154	0.000130165
Rras	20130	4.078	4.17863	4.73398	4.44996	0.65598	0.139864	4.69013	0.000290322
Rrbp1	81910	4.62904	4.84074	5.29779	5.11268	0.668744	0.113416	5.8964	2.93545e-05
Rsu1	20163	3.52993	3.49307	4.49447	4.08261	0.96454	0.137155	7.03247	4.05458e-06
Rtkn	20166	2.51283	2.58999	3.61878	3.23429	1.10595	0.236254	4.68118	0.000295493
Rtn2	20167	6.05702	6.12034	7.04163	6.48703	0.984604	0.185356	5.31196	8.70485e-05
Ryr1	20190	0.751358	0.87189	3.86056	2.26169	3.1092	0.500001	6.21839	1.64508e-05
S100a14	66166	0.965264	1.36227	4.97628	2.82219	4.01102	0.816247	4.91397	0.000187179
S100a4	20198	3.36671	3.31031	4.57812	3.92275	1.21141	0.326851	3.70631	0.00211164
S100a6	20200	4.54777	4.69156	8.48202	6.32961	3.93426	0.72498	5.42671	7.00674e-05
S1pr5	94226	1.03557	1.04134	2.59124	1.78778	1.55567	0.475019	3.27497	0.00511477
Sar1b	66397	6.59857	6.69313	7.03784	6.89143	0.439276	0.103798	4.23201	0.000724543
Sash1	70097	3.302	3.50999	3.88886	3.7395	0.586865	0.127065	4.61864	0.000334398
Scn1b	20266	5.78767	5.68708	6.42061	6.08882	0.632934	0.129398	4.89137	0.000195611
Scn4a	110880	2.89322	2.82921	3.75484	3.17445	0.861624	0.232124	3.71191	0.00208755
Scn4b	399548	2.59631	2.66473	4.39166	3.5306	1.79536	0.284408	6.3126	1.39243e-05
Sdc1	20969	0.943756	1.02221	4.70174	2.09496	3.75798	0.769321	4.88481	0.000198132
Sdc4	20971	5.68199	5.75296	6.09254	5.9382	0.410552	0.10693	3.83947	0.00160815
Sdhb	67680	6.72488	6.68001	7.81269	7.2478	1.08781	0.161972	6.71606	6.91321e-06
Sdhc	66052	6.49562	6.60125	6.90533	6.76917	0.409707	0.104085	3.93627	0.00131993
Sdhd	66925	6.77858	6.68593	7.35895	7.00514	0.580373	0.11594	5.00581	0.000156596
Sema3b	20347	2.83155	2.8455	4.18544	3.87284	1.3539	0.249986	5.4159	7.15095e-05
Sema3c	20348	2.08991	1.72814	3.7282	3.26396	1.6383	0.35528	4.61128	0.000339309
Sema4a	20351	3.7737	3.9405	4.32363	4.23467	0.549926	0.144383	3.80879	0.00171218
Sema6d	214968	2.68833	2.71339	3.52011	3.22954	0.831781	0.280445	2.96594	0.00961677
Serpina3n	20716	2.98608	2.4765	5.37756	3.30858	2.39148	0.489395	4.8866	0.00019744
Serpinb5	20724	0.240686	0.344699	3.28397	1.2448	3.04328	0.634784	4.7942	0.000236564
Serpine2	20720	3.33492	3.18411	4.48275	3.74001	1.14783	0.198325	5.78763	3.58114e-05
Serpinf1	20317	2.91503	2.64328	5.00339	3.5414	2.08836	0.369893	5.64585	4.65184e-05
Serpinh1	12406	3.51901	3.21186	5.11875	4.05417	1.59974	0.261427	6.11926	1.96313e-05
Sgca	20391	0.189854	0.237583	3.64024	1.66663	3.45039	0.572124	6.03083	2.30102e-05
Sgcb	24051	4.99954	5.21787	5.34711	5.36012	0.347572	0.0854551	4.06731	0.00101114
Sh3bgr	50795	2.96397	2.89295	5.38838	4.04495	2.42442	0.435563	5.56617	5.39495e-05
Sh3bgrl3	73723	5.28139	5.30512	5.90855	5.58211	0.627155	0.153035	4.09811	0.000949888
Sh3kbp1	58194	4.1134	4.1738	4.76526	4.38214	0.651863	0.142627	4.57041	0.000367964
Slc16a11	216867	4.32816	4.60863	4.91152	4.77435	0.583353	0.154298	3.7807	0.00181341
Slc16a8	57274	2.6002	1.85997	4.28621	4.02284	1.68601	0.482292	3.49583	0.00325121
Slc1a5	20514	3.87349	4.02351	4.19436	4.11798	0.320865	0.106556	3.01122	0.00877
Slc22a23	73102	3.49619	3.57117	3.98473	3.83945	0.488541	0.0896444	5.44976	6.70922e-05
Slc24a5	317750	2.80143	2.82165	4.07404	3.69652	1.27261	0.233309	5.4546	6.64848e-05
Slc25a11	67863	6.8552	6.86169	7.24568	7.02804	0.390483	0.0885967	4.40741	0.00050929
Slc25a12	78830	6.58247	6.65063	6.96568	6.81521	0.383208	0.0688532	5.56558	5.40087e-05
Slc25a20	57279	4.26664	4.26887	4.98294	4.73233	0.7163	0.128573	5.57117	5.34482e-05
Slc25a3	18674	8.69486	8.74711	9.10036	8.94003	0.405498	0.0766199	5.29233	9.03562e-05
Slc25a39	68066	5.04982	5.0053	5.38725	5.24514	0.337433	0.0834712	4.0425	0.00106336
Slc25a4	11739	9.20423	9.21665	9.95062	9.56445	0.746386	0.132042	5.65263	4.59375e-05
Slc39a12	277468	1.80946	1.63923	3.78181	3.03162	1.97235	0.34781	5.67076	4.44199e-05
Slc41a1	98396	4.86442	4.95156	5.86071	5.44664	0.996291	0.155785	6.39528	1.20411e-05
Slc41a3	71699	2.64755	2.81105	4.03152	3.57807	1.38398	0.198183	6.98332	4.40106e-06
Slc4a5	232156	4.5231	4.4119	4.9969	4.83746	0.473804	0.122607	3.86443	0.00152824
Slc6a13	14412	3.00271	2.42282	5.22651	3.83765	2.2238	0.748384	2.97146	0.00950924
Slc6a20a	102680	2.0283	1.47165	3.85886	3.56724	1.83056	0.359901	5.08628	0.000134047
Slc9a3r1	26941	4.36971	4.37045	5.01317	4.95123	0.643465	0.118295	5.4395	6.84005e-05
Slco1a4	28250	4.29981	4.31203	4.82866	4.72632	0.528844	0.154072	3.43245	0.0037028
Slco3a1	108116	3.54333	3.5147	4.30857	3.91866	0.765244	0.178452	4.28823	0.000646941
Sln	66402	0.0597317	0.293644	4.82175	1.81694	4.76202	0.916833	5.19399	0.000109
Smarcd3	66993	4.48807	4.50941	5.1315	4.92863	0.643431	0.141862	4.53562	0.00039431
Smim11	68936	5.93425	5.8499	6.26593	6.0722	0.331678	0.108343	3.06138	0.00791748
Smim20	66278	4.7338	4.65322	5.15524	4.81979	0.421444	0.102454	4.1135	0.000920714
Smim4	66487	3.92447	3.84949	4.68428	4.08014	0.759807	0.242755	3.12993	0.00688308
Smoc2	64074	1.69258	1.74896	3.45267	2.56949	1.76008	0.411374	4.27855	0.000659679
Smtn	29856	3.42016	3.46947	4.52107	4.30752	1.10091	0.160537	6.85765	5.43564e-06
Sned1	208777	3.70644	3.82418	4.98233	4.10891	1.27589	0.400592	3.185	0.00614977
Sntb1	20649	3.84479	3.97243	4.20092	4.27837	0.356134	0.0966862	3.6834	0.00221308
Sod3	20657	1.57579	1.41301	3.51559	2.0824	1.93981	0.573471	3.38257	0.00410185
Sorbs3	20410	3.7836	3.71743	4.60688	4.2913	0.823287	0.172025	4.78585	0.000240472
Sord	20322	4.0681	4.09129	4.97619	4.6351	0.908096	0.115682	7.84995	1.08639e-06
Sorl1	20660	4.86399	5.04949	5.23498	5.26238	0.370993	0.0835054	4.44274	0.00047455
Sox10	20665	0.761914	0.513539	2.94109	2.44817	2.17918	0.557283	3.91036	0.00139152
Sparc	20692	7.20602	7.12555	8.15617	7.64155	0.950146	0.149842	6.34097	1.32455e-05
Speg	11790	5.19048	5.43056	5.49264	5.59417	0.302155	0.0973783	3.1029	0.00727398
Spns2	216892	4.1448	4.06811	4.87068	4.40856	0.725889	0.166216	4.36715	0.000552081
Sri	109552	5.08007	5.04431	5.66794	5.26332	0.587871	0.110596	5.31549	8.64674e-05
Sspn	16651	1.3221	1.3317	3.60428	2.51254	2.28219	0.335203	6.80838	5.90821e-06
St3gal6	54613	2.45897	2.25417	4.05343	3.36943	1.59446	0.30418	5.24184	9.94769e-05
Stac3	237611	2.92452	2.88645	4.44963	3.93328	1.52511	0.334714	4.55645	0.000378315
Stbd1	52331	2.43735	2.50999	3.56269	2.99041	1.12534	0.234732	4.79416	0.000236579
Stim1	20866	5.10367	5.2279	5.91021	5.61806	0.806538	0.14917	5.40685	7.27398e-05
Stra6	20897	3.01157	2.78652	4.42688	4.56112	1.4153	0.318061	4.44979	0.000467908
Sucla2	20916	7.14853	7.11993	7.50482	7.31515	0.356294	0.101839	3.49861	0.00323275
Suclg1	56451	6.73634	6.59633	7.07051	6.78219	0.334171	0.0949383	3.51988	0.00309468
Suclg2	20917	3.02172	3.10575	4.51886	3.72172	1.49714	0.249474	6.0012	2.42738e-05
Sult1a1	20887	3.21126	3.48448	4.13294	3.89141	0.92168	0.177777	5.18446	0.000111007
Sumf1	58911	3.71132	3.83141	4.04578	3.96583	0.33446	0.0816558	4.09597	0.000954016
Sun2	223697	4.28784	4.31982	4.7203	4.5674	0.432454	0.0712628	6.06844	2.15045e-05
Suox	211389	3.51424	3.57556	3.91037	3.73429	0.396129	0.116747	3.39307	0.0040145
Svil	225115	4.5996	4.78872	5.072	5.05308	0.472393	0.107257	4.40429	0.000512482
Synj2	20975	4.21879	4.2309	4.70501	4.60285	0.486225	0.117772	4.12852	0.000893123
Synpo2	118449	4.51735	4.53015	5.041	4.86486	0.523644	0.113125	4.62891	0.000327666
Sypl	19027	5.79891	5.82921	6.34422	6.05185	0.545305	0.119624	4.55851	0.000376771
Syt8	55925	0.242059	0.453356	2.77251	1.10121	2.53045	0.604362	4.18697	0.000793519
Sytl2	83671	3.16271	3.21962	3.81151	3.56861	0.648801	0.157267	4.12547	0.000898656
Tagln	21345	2.86034	2.85224	4.29396	4.07281	1.43362	0.257304	5.5717	5.33953e-05
Tagln2	21346	2.88901	2.55252	4.53923	3.12271	1.65022	0.319347	5.16749	0.000114676
Tax1bp3	76281	3.31698	3.31925	4.31601	3.84127	0.999034	0.190515	5.24385	9.90965e-05
Tbc1d1	57915	3.38829	3.37174	4.03269	4.20647	0.644401	0.187082	3.44448	0.00361255
Tbc1d4	210789	3.45026	3.48407	4.09145	3.83105	0.641191	0.136687	4.69094	0.000289853
Tcirg1	27060	3.3502	3.26431	3.93149	3.6783	0.581287	0.189723	3.06387	0.00787733
Tefm	68550	3.76176	3.83093	4.13057	4.02957	0.368814	0.119023	3.09869	0.00733681
Tfeb	21425	3.1775	3.00257	3.90467	3.53914	0.727163	0.188003	3.86782	0.0015177
Tgfbi	21810	0.984109	1.02809	4.35785	2.28195	3.37374	0.709605	4.75439	0.0002558
Timp3	21859	5.83888	5.5822	6.79795	6.53123	0.959069	0.231019	4.15147	0.000852581
Tmc4	353499	3.17901	3.36864	4.04621	3.46355	0.867204	0.234022	3.70565	0.00211447
Tmem109	68539	5.56908	5.55041	5.95299	5.70002	0.383908	0.0850794	4.51236	0.000413004
Tmem123	71929	4.21169	4.24227	4.81822	4.54485	0.606534	0.124264	4.88101	0.000199607
Tmem134	66990	5.25079	5.23895	5.67365	5.57519	0.422859	0.0665551	6.35352	1.29565e-05
Tmem143	70209	4.08291	4.2756	4.50942	4.4469	0.426508	0.115385	3.69638	0.00215499
Tmem14c	66154	5.57081	5.54803	5.90588	5.63197	0.335074	0.113248	2.95877	0.00975792
Tmem182	381339	0.104301	0.133663	4.27019	2.00047	4.16589	0.643612	6.47268	1.05185e-05
Tmem205	235043	4.33192	4.46598	4.79481	4.59387	0.462886	0.108303	4.27399	0.000665757
Tmem242	70544	5.66814	5.67905	6.08635	5.90163	0.418211	0.0959215	4.35993	0.000560135
Tmem256	69186	6.47767	6.42784	6.94573	6.74688	0.468067	0.115903	4.03843	0.00107221
Tmem38a	74166	6.05187	6.08169	7.21344	6.68601	1.16157	0.193719	5.99614	2.44968e-05
Tmem47	192216	4.40711	4.47864	4.95079	4.73818	0.543676	0.16729	3.24991	0.00538433
Tmem52	69671	0.488902	0.580809	4.08806	2.33482	3.59916	0.612535	5.87585	3.04742e-05
Tmem56	99887	3.62466	3.58007	4.08979	4.08219	0.465133	0.106964	4.34849	0.000573151
Tmem63a	208795	1.27426	1.6429	3.84666	2.74449	2.5724	0.502467	5.11955	0.000125732
Tmem65	74868	5.6138	5.71601	6.07093	5.87948	0.457135	0.0836007	5.46807	6.48229e-05
Tmem86a	67893	3.90484	3.81211	4.41156	4.14223	0.506713	0.0979283	5.17433	0.000113182
Tmem98	103743	3.95005	3.70091	5.15854	4.92203	1.20849	0.254023	4.7574	0.000254291
Tmod1	21916	3.42128	3.58935	5.17422	4.59425	1.75293	0.219671	7.97981	8.88297e-07
Tmod3	50875	4.45867	4.34392	4.83699	4.42539	0.378321	0.110736	3.41643	0.00382657
Tmod4	50874	0.644904	0.740349	4.32906	2.46825	3.68415	0.609674	6.04283	2.25185e-05
Tmprss11a	194597	0.273798	0.45366	3.38035	1.5121	3.10655	0.753597	4.1223	0.000904454
Tnfrsf21	94185	3.63892	3.53822	4.336	3.73286	0.697085	0.148758	4.68602	0.000292685
Tnnc2	21925	1.70953	1.7989	9.4422	4.45525	7.73266	1.4984	5.16062	0.000116195
Tnni1	21952	0.724181	0.791903	4.72767	2.36907	4.00348	0.707958	5.65498	4.57377e-05
Tnnt1	21955	5.60595	5.58965	6.65608	6.06115	1.05013	0.198338	5.29467	8.99554e-05
Tns1	21961	2.88146	2.86762	4.14498	3.51939	1.26352	0.215103	5.87403	3.05753e-05
Tomm5	68512	5.79149	5.81015	6.14689	5.9604	0.355401	0.101219	3.51119	0.00315036
Tpcn1	252972	4.25175	4.39468	4.70796	4.60684	0.456205	0.0805384	5.66444	4.49427e-05
Tpd52l1	21987	1.25718	1.4461	3.57836	2.60175	2.32118	0.354016	6.5567	9.09145e-06
Tpm3	59069	7.03937	6.98334	8.28915	7.64172	1.24978	0.215243	5.80639	3.46e-05
Tpm4	326618	5.11822	4.87775	5.72616	5.11575	0.60794	0.14514	4.18863	0.000790859
Tppp3	67971	6.65571	6.66318	7.252	6.87426	0.596287	0.14153	4.21315	0.000752655
Tpt1	22070	10.0918	10.0567	10.5235	10.2083	0.431705	0.0947201	4.55769	0.000377385
Tpt1-ps3	100043703	8.45388	8.38557	9.02088	8.61424	0.567002	0.112626	5.03439	0.000148172
Trf	22041	6.66175	6.12213	8.58464	8.35321	1.92289	0.43898	4.38037	0.000537647
Trim29	72169	0.386924	0.784856	4.54636	2.03879	4.15944	0.843512	4.9311	0.000181041
Trim35	66854	5.78329	5.74919	6.09968	5.94017	0.316397	0.0902446	3.506	0.00318411
Trim63	433766	0.682742	0.624085	3.37628	1.87674	2.69354	0.410148	6.56724	8.92715e-06
Triobp	110253	4.48777	4.55125	4.84244	4.86124	0.354663	0.10145	3.49593	0.00325058
Trip10	106628	5.01141	5.11774	5.32603	5.30172	0.314619	0.0855503	3.67759	0.00223956
Trp53	22059	3.82122	3.95932	4.12359	4.0864	0.302372	0.0946347	3.19515	0.00602331
Trp53inp2	68728	7.02749	7.04908	7.48914	7.2133	0.461642	0.105723	4.36652	0.000552787
Tsc22d4	78829	5.30376	5.17104	5.96328	5.55553	0.659517	0.163659	4.02984	0.00109108
Tspan10	208634	2.0455	1.7891	3.92553	3.52857	1.88003	0.486465	3.86466	0.00152749
Tspan12	269831	3.67764	3.71758	4.17375	3.73737	0.49611	0.137566	3.60634	0.00259177
Tspan14	52588	3.44491	3.44989	4.29073	3.84212	0.845818	0.17323	4.88263	0.000198976
Ttn	22138	0.307641	0.45128	4.00666	2.17314	3.69902	0.563823	6.5606	9.0302e-06
Tuba4a	22145	6.75967	6.65078	7.13782	6.93683	0.378141	0.0809121	4.67348	0.000300023
Tuba8	53857	3.36588	3.32218	4.44428	3.82356	1.07841	0.220542	4.88979	0.000196214
Tubb2b	73710	4.34223	4.15126	4.85792	4.62929	0.515689	0.158544	3.25266	0.00535408
Twf2	23999	3.39673	3.25204	4.97022	4.24263	1.5735	0.321741	4.89057	0.000195916
Txlnb	378431	0.574426	0.536097	4.32828	2.28871	3.75385	0.581783	6.45232	1.08983e-05
Txndc17	52700	4.96552	4.91058	5.61316	5.13795	0.647645	0.18232	3.55224	0.00289591
Tyrobp	22177	2.45191	2.55935	3.6574	3.2186	1.20549	0.248478	4.8515	0.000211453
Tyrp1	22178	2.95641	2.91506	5.49044	4.75226	2.53404	0.786811	3.22064	0.005717
Uaca	72565	4.57892	4.51661	5.14023	4.77249	0.561309	0.124301	4.51573	0.000410241
Uba7	74153	2.36707	2.66397	3.29078	3.1413	0.923705	0.276387	3.34207	0.00445729
Ucp2	22228	3.46784	3.64897	5.49311	5.03422	2.02527	0.208771	9.70092	7.43962e-08
Ugp2	216558	5.49108	5.63042	6.88617	6.28795	1.39509	0.225973	6.17371	1.7812e-05
Unc45b	217012	0.457668	0.51475	3.57879	2.31679	3.12112	0.50806	6.14322	1.8808e-05
Upk1b	22268	1.40914	1.70601	5.40246	3.27378	3.99332	0.806496	4.95144	0.000174019
Upk3bl	69665	2.48	2.45385	6.56599	4.19555	4.08599	0.874296	4.67345	0.000300036
Upp1	22271	0.705237	0.896067	3.14276	1.28822	2.43753	0.575674	4.23421	0.000721336
Uqcr10	66152	7.72782	7.62541	8.44206	8.04271	0.714237	0.116156	6.14897	1.86159e-05
Uqcr11	66594	7.16254	7.07144	8.05289	7.5842	0.890353	0.145905	6.10227	2.0238e-05
Uqcrb	67530	8.30911	8.37289	8.70559	8.5787	0.396477	0.116672	3.39823	0.00397215
Uqcrc1	22273	7.67525	7.65925	8.07549	7.86753	0.400239	0.08168	4.90009	0.000192313
Uqcrc2	67003	7.7397	7.67527	8.11586	7.85235	0.376162	0.10461	3.59584	0.00264814
Uqcrfs1	66694	7.00794	6.9604	7.70394	7.28283	0.696003	0.138813	5.01395	0.000154147
Usmg5	66477	7.968	7.92287	8.33673	8.06516	0.368737	0.123912	2.97579	0.00942588
Usp18	24110	1.58305	1.83349	2.44568	1.9771	0.862629	0.225147	3.83141	0.00163484
Usp25	30940	4.6347	4.84272	4.94964	4.93047	0.314937	0.0698048	4.51168	0.00041356
Utrn	22288	3.84444	3.89859	4.2353	4.14846	0.390852	0.0672439	5.81245	3.4218e-05
Vamp8	22320	5.72264	5.72086	6.22231	5.98974	0.499667	0.0879943	5.6784	4.37963e-05
Vat1	26949	4.50408	4.57338	5.07408	4.80989	0.570005	0.135853	4.19574	0.000779587
Vcl	22330	4.14097	4.26026	4.4698	4.42298	0.328833	0.0843878	3.89669	0.00143086
Vdac3	22335	7.50354	7.51875	7.80699	7.60943	0.303452	0.0778003	3.9004	0.00142007
Vegfb	22340	5.58989	5.73087	6.18725	6.10178	0.597363	0.110191	5.42116	7.08042e-05
Vgll4	232334	4.15023	4.06221	4.54111	4.22624	0.39088	0.0745706	5.24174	9.94957e-05
Vim	22352	7.12284	6.98233	7.92902	7.49518	0.806177	0.192201	4.19445	0.000781616
Vwa5a	67776	3.48369	3.54543	4.25164	3.86723	0.767948	0.129125	5.94732	2.67602e-05
Wdsub1	72137	4.44453	4.58001	4.79137	4.82439	0.346842	0.10797	3.21239	0.00581445
Wfs1	22393	5.04055	5.10653	5.81533	5.5931	0.774781	0.127869	6.05919	2.1865e-05
Wls	68151	2.69972	2.63079	4.52516	3.81149	1.82544	0.271833	6.71529	6.92225e-06
Xirp2	241431	0.288375	0.264575	3.27485	1.71523	2.98648	0.519333	5.7506	3.83335e-05
Zcchc24	71918	2.9026	2.72018	4.12968	3.40029	1.22708	0.233882	5.24657	9.85838e-05
Zfp36	22695	2.82077	2.80492	3.89361	3.4537	1.07284	0.183519	5.84593	3.21846e-05
Zfp46	22704	3.88532	3.85376	4.20749	4.07512	0.322172	0.079073	4.07436	0.000996759
Zfyve21	68520	4.07867	4.0779	4.43035	4.2155	0.351684	0.105638	3.32914	0.00457707
Zyx	22793	4.10745	4.1256	4.59255	4.36194	0.485101	0.149281	3.24957	0.00538806
