## Supplemental Table 18 for "Staging Alzheimer’s disease in the brain and retina of *B6.APP/PS1* mice by transcriptional profiling"

### Sheet: app_only_negGenes_avgTPM_glm
Gene		Average log2(TPM)				GLM output
SYMBOL	ENTREZID	WT_2m	WT_6m	APP_2m	APP_6m	Estimate	Std. Error	t value	Pr(>|t|)
0610009B22Rik	66050	6.77422	6.79258	6.42438	6.62936	-0.349839	0.0847155	-4.12958	0.000891215
1110002L01Rik	100043040	6.11698	6.22742	5.73402	5.87875	-0.382958	0.0885259	-4.32595	0.000599692
1110018N20Rik	68941	5.56706	5.52963	5.13399	5.24081	-0.433075	0.0701807	-6.17085	1.79028e-05
1700028K03Rik	76421	5.49355	5.43693	5.0778	5.27669	-0.415747	0.0827849	-5.02202	0.000151759
1700030J22Rik	69528	4.00226	3.96729	3.51265	3.73466	-0.489608	0.101667	-4.81578	0.000226762
1810009A15Rik	66276	9.6957	9.60352	9.2766	9.41575	-0.4191	0.0784202	-5.34429	8.18727e-05
2610005L07Rik	381598	7.26918	7.17361	6.89557	7.07732	-0.373603	0.0910493	-4.10331	0.000939939
2610021A01Rik	668572	5.37707	5.27854	5.01642	5.11521	-0.360649	0.078938	-4.56876	0.000369173
3110056K07Rik	73204	6.09682	6.03988	5.61039	5.72254	-0.486433	0.102636	-4.73938	0.000263467
3222401L13Rik	105246409	4.7358	4.83721	4.1812	4.53187	-0.554603	0.0988114	-5.61274	4.9468e-05
4931428F04Rik	74356	4.29374	4.31709	3.96788	4.13562	-0.325868	0.0841834	-3.87093	0.00150809
5430419D17Rik	71395	5.40258	5.3958	4.29926	4.71412	-1.10332	0.242252	-4.55444	0.000379827
5530601H04Rik	71445	6.10131	6.07991	5.79094	5.98297	-0.310376	0.0930068	-3.33713	0.00450263
5830417I10Rik	100302730	6.14196	6.06931	5.77356	5.90012	-0.368394	0.0654532	-5.62836	4.80532e-05
6530402F18Rik	76220	6.99038	6.77761	6.18469	6.43355	-0.805691	0.189686	-4.24751	0.000702246
8030462N17Rik	212163	6.01963	6.0311	5.69359	5.83654	-0.326037	0.0591231	-5.51455	5.94124e-05
9430015G10Rik	230996	5.11062	5.01186	4.73857	4.8078	-0.372047	0.102405	-3.6331	0.00245335
A230072C01Rik	320742	4.13368	4.01702	3.69322	3.98907	-0.440457	0.120466	-3.65628	0.00233952
A530017D24Rik	100504229	4.96881	5.19046	4.65095	4.72266	-0.317856	0.0751444	-4.22993	0.000727586
A730046J19Rik	319764	4.66792	4.67939	4.36685	4.51342	-0.301068	0.0728252	-4.13411	0.000883071
A930006I01Rik	319854	6.46605	6.58959	6.01074	6.30288	-0.455318	0.102154	-4.45718	0.000461051
A930024E05Rik	109202	4.49794	4.57816	3.96618	4.33186	-0.53176	0.088397	-6.01559	2.36516e-05
Aak1	269774	7.12805	7.267	6.82562	7.03671	-0.302435	0.0799049	-3.78494	0.00179774
Aars	234734	6.67023	6.61185	6.365	6.47966	-0.305232	0.0535964	-5.695	4.24723e-05
Aasdh	231326	5.22822	5.17734	4.8429	4.93716	-0.385313	0.0977187	-3.94309	0.00130172
Abca4	11304	9.64072	9.82486	9.26842	9.589	-0.3723	0.0992909	-3.74959	0.00193256
Abca7	27403	4.63658	4.67111	4.32372	4.5722	-0.312857	0.0911699	-3.43159	0.00370939
Abhd10	213012	5.48116	5.50544	5.15834	5.27917	-0.322823	0.0792411	-4.07394	0.000997628
Abhd13	68904	4.97114	4.93316	4.64486	4.72609	-0.326282	0.0552871	-5.90159	2.90783e-05
Abhd3	106861	5.29154	5.25094	4.85131	5.08209	-0.440232	0.096941	-4.54124	0.000389932
Abhd8	64296	7.64034	7.63681	7.33438	7.4813	-0.30596	0.0664927	-4.60141	0.000346017
Acaca	107476	5.858	5.91605	5.55682	5.72746	-0.301176	0.0907442	-3.31896	0.00467363
Acer2	230379	5.08579	5.12389	4.74594	4.9047	-0.339849	0.0476296	-7.13525	3.41927e-06
Acp6	66659	6.23595	6.21567	5.85401	6.00997	-0.381935	0.103991	-3.67277	0.0022618
Acsl3	74205	8.62803	8.39256	8.30432	8.21213	-0.32371	0.0926083	-3.49547	0.00325362
Actl6b	83766	5.18624	5.11435	4.81195	4.99088	-0.374289	0.0720382	-5.1957	0.000108643
Actr3b	242894	5.24018	5.34045	4.90604	5.18323	-0.334146	0.0539847	-6.18965	1.73133e-05
Actr5	109275	4.08054	4.05179	3.77365	3.92277	-0.306886	0.0917541	-3.34466	0.00443368
Adam9	11502	6.73784	6.72654	6.34028	6.53532	-0.397558	0.0783029	-5.07718	0.000136421
Adamts3	330119	4.95478	5.16268	4.53959	4.86966	-0.415191	0.114127	-3.63797	0.00242899
Adat1	30947	3.77283	3.78123	3.42418	3.55741	-0.348647	0.103872	-3.35649	0.0043273
Adcy1	432530	7.11636	7.05913	6.61075	6.75172	-0.505613	0.0873433	-5.7888	3.57349e-05
Adcy6	11512	6.65398	6.59936	6.28593	6.39835	-0.368045	0.0556585	-6.61255	8.25598e-06
Add2	11519	4.71761	4.61742	4.41709	4.6079	-0.30052	0.0816017	-3.68277	0.00221594
Adipor1	72674	8.94941	8.93563	8.48719	8.65429	-0.462216	0.0679934	-6.79795	6.01358e-06
Adrb1	11554	4.29462	4.23897	3.95918	4.15585	-0.335441	0.0799146	-4.19749	0.000776834
Aff1	17355	6.80306	6.77961	6.41231	6.52939	-0.390753	0.082171	-4.75536	0.000255315
Aggf1	66549	6.54512	6.59467	6.23724	6.45155	-0.307886	0.0550375	-5.59411	5.12122e-05
Agpat5	52123	6.45123	6.45927	6.04331	6.16588	-0.407925	0.0735277	-5.54791	5.58195e-05
Agtpbp1	67269	7.35545	7.29325	7.02232	7.12332	-0.333137	0.061757	-5.39431	7.44814e-05
Ahctf1	226747	5.97778	5.94371	5.6625	5.71895	-0.315287	0.0702369	-4.48891	0.000432764
Ahcyl1	229709	8.9469	8.94606	8.54661	8.68775	-0.400285	0.0578869	-6.91496	4.93538e-06
Ahi1	52906	6.92732	7.05578	6.6136	6.84873	-0.31372	0.0759821	-4.12886	0.000892506
Ahr	11622	4.86624	4.95691	4.54027	4.71725	-0.325966	0.0600972	-5.42399	7.04274e-05
Ahrr	11624	5.43666	5.50411	5.04903	5.36645	-0.387622	0.106262	-3.64779	0.00238061
Ahsa2	268390	5.96137	5.84762	5.47881	5.59583	-0.482563	0.0900513	-5.35875	7.966e-05
AI847159	100048701	8.52268	8.4521	8.1497	8.25758	-0.372988	0.0857814	-4.34813	0.000573563
Akap10	56697	5.42856	5.52914	5.07894	5.19831	-0.34962	0.0828768	-4.21855	0.000744487
Akap8l	54194	6.96762	6.96313	6.66644	6.84788	-0.301184	0.0618702	-4.868	0.000204741
Akap9	100986	5.81851	5.78813	5.49956	5.67832	-0.318944	0.0910392	-3.50337	0.00320134
Akna	100182	4.5099	4.62591	4.13494	4.32341	-0.374969	0.0929718	-4.03314	0.00108378
Akr1e1	56043	6.3469	6.34301	6.01664	6.15958	-0.330262	0.0643195	-5.13471	0.000122121
Akt3	23797	6.62132	6.7024	6.1952	6.4337	-0.426119	0.0733638	-5.80829	3.44796e-05
Aldh18a1	56454	4.7389	4.52772	4.24003	4.23789	-0.498874	0.151	-3.3038	0.00482123
Alg10b	380959	6.23021	6.18481	5.91355	5.99727	-0.316662	0.0831257	-3.80943	0.00170995
Alg11	207958	5.26505	5.35123	4.93708	5.13301	-0.327973	0.0868552	-3.7761	0.00183056
Alkbh8	67667	4.38061	4.30403	4.02187	4.08448	-0.358738	0.0883227	-4.06167	0.00102276
Alms1	236266	4.75031	4.80643	4.2692	4.52164	-0.481107	0.0759237	-6.33672	1.3345e-05
Alpl	11647	7.86078	7.89318	7.35928	7.6253	-0.501494	0.0679792	-7.37716	2.30225e-06
Als2	74018	5.74092	5.63716	5.26449	5.41428	-0.476435	0.0772681	-6.16599	1.80587e-05
Amd1	11702	7.60566	7.55979	7.26481	7.39975	-0.340852	0.0636237	-5.35732	7.9877e-05
Amer2	72125	6.51665	6.50322	6.14927	6.32212	-0.367387	0.0760213	-4.83268	0.000219381
Amigo2	105827	6.46187	6.38433	6.0962	6.17404	-0.365671	0.0808027	-4.52548	0.000402352
Ammecr1	56068	4.7968	4.92808	4.41019	4.63073	-0.386605	0.103759	-3.72598	0.00202827
Amph	218038	7.50702	7.46792	7.12713	7.26976	-0.379894	0.0765046	-4.96564	0.000169284
Amz2	13929	7.52906	7.57724	7.12986	7.31676	-0.3992	0.101129	-3.94743	0.00129024
Anapc10	68999	3.87287	3.88301	3.50125	3.66763	-0.371615	0.0709302	-5.23917	9.99849e-05
Ankrd12	106585	7.15344	6.95846	6.45732	6.60861	-0.696123	0.113817	-6.11614	1.97411e-05
Ankrd13b	268445	5.34775	5.13117	4.99082	5.01503	-0.356927	0.0855368	-4.17279	0.000816593
Ankrd26	232339	4.37026	4.37305	4.03336	4.18997	-0.336896	0.0942158	-3.57579	0.00275931
Ankrd33	208258	7.70544	7.6567	7.36582	7.49538	-0.339616	0.0792804	-4.28374	0.000652824
Ankrd33b	67434	7.64957	7.58652	7.25236	7.40434	-0.397207	0.0725595	-5.47422	6.40783e-05
Ankrd37	654824	5.98351	5.79219	5.59215	5.73324	-0.39136	0.118256	-3.30942	0.00476595
Ano2	243634	5.97844	5.96025	5.57499	5.75697	-0.403443	0.124698	-3.23537	0.00554706
Anp32e	66471	9.12839	9.14774	8.749	8.96703	-0.379389	0.066474	-5.70733	4.15163e-05
Ap1m1	11767	6.73989	6.58455	6.40597	6.46827	-0.33392	0.0760362	-4.39159	0.000525691
Ap2a2	11772	8.0339	8.05371	7.66663	7.82263	-0.36727	0.0471868	-7.78332	1.20558e-06
Ap3s2	11778	5.90704	5.94499	5.60351	5.66787	-0.30354	0.0526964	-5.76015	3.76655e-05
Ap5m1	74385	5.3559	5.30603	4.98327	5.07831	-0.372627	0.065094	-5.72444	4.0226e-05
Apeh	235606	6.45898	6.358	6.10934	6.2109	-0.349635	0.0610366	-5.72828	3.99421e-05
Apex2	77622	4.47319	4.39609	4.03196	4.17378	-0.44123	0.111904	-3.94293	0.00130214
Arfgef1	211673	7.05276	7.09166	6.68798	6.80544	-0.364778	0.0718802	-5.07481	0.000137046
Arfip2	76932	6.69136	6.52565	6.38058	6.40931	-0.310782	0.060203	-5.16223	0.000115838
Arg2	11847	5.02363	4.97008	4.40065	4.6661	-0.622984	0.0966682	-6.44456	1.1047e-05
Arhgap32	330914	6.16942	6.27065	5.84734	6.04254	-0.322072	0.0869186	-3.70544	0.00211537
Arhgap5	11855	6.62946	6.63091	6.30043	6.39313	-0.329031	0.0722063	-4.55682	0.000378036
Arhgef26	622434	6.62649	6.57371	6.11811	6.29012	-0.508379	0.075667	-6.71863	6.88289e-06
Arid3b	56380	5.97404	5.85883	5.49432	5.54159	-0.479721	0.0787599	-6.09093	2.06536e-05
Arih1	23806	6.60149	6.50018	6.22233	6.26571	-0.379166	0.0733971	-5.16596	0.000115013
Arl13b	68146	6.44366	6.52354	6.14342	6.3042	-0.30024	0.0744895	-4.03064	0.0010893
Arl3	56350	9.06042	9.01472	8.67913	8.83227	-0.381293	0.0708443	-5.38212	7.62167e-05
Arl4d	80981	7.72657	7.54714	7.40138	7.49832	-0.325191	0.0967702	-3.36045	0.00429236
Arl6	56297	8.29394	8.28595	7.75911	7.89115	-0.534834	0.0935011	-5.72009	4.05501e-05
Armc1	74252	6.22089	6.19931	5.90796	6.00757	-0.312928	0.062752	-4.98674	0.000162494
Armc6	76813	4.65144	4.52789	4.31611	4.42176	-0.335329	0.0946923	-3.54124	0.00296196
Armc9	78795	5.48318	5.4123	5.03871	5.14605	-0.444471	0.0691864	-6.42424	1.1446e-05
Arntl	11865	6.63075	6.5989	6.20238	6.34411	-0.428372	0.0694895	-6.16456	1.8105e-05
Arrb2	216869	5.66639	5.46758	5.34575	5.43752	-0.320636	0.107726	-2.97641	0.00941399
Ascc3	77987	4.22495	4.11813	3.75207	3.83085	-0.47288	0.072392	-6.53221	9.48522e-06
Asns	27053	6.01199	6.04338	5.54521	5.74376	-0.466778	0.121356	-3.84636	0.00158566
Atad2b	320817	5.61471	5.55768	5.12892	5.27079	-0.485788	0.0948957	-5.11918	0.000125822
Atf2	11909	6.1825	6.04662	5.76447	5.90676	-0.41803	0.110029	-3.79926	0.00174588
Atf4	11911	8.87135	8.65729	8.40443	8.43295	-0.466917	0.0967601	-4.82551	0.000222482
Atg16l1	77040	6.81465	6.64444	6.2918	6.33863	-0.522853	0.0951629	-5.49429	6.17105e-05
Atg4c	242557	5.84109	5.97304	5.37659	5.63238	-0.464508	0.0790767	-5.87414	3.05694e-05
Atp11a	50770	7.72636	7.81633	7.30807	7.53181	-0.418286	0.102585	-4.07745	0.000990541
Atp2b1	67972	7.47771	7.41289	7.10689	7.26204	-0.370825	0.0723203	-5.12754	0.000123816
Atp6v1b2	11966	8.98352	8.91695	8.60517	8.65872	-0.378352	0.0551381	-6.8619	5.3968e-06
Atp8a2	50769	6.33661	6.29012	5.81027	5.87705	-0.526334	0.0788524	-6.67493	7.41707e-06
Atrx	22589	7.4836	7.55334	7.17133	7.33307	-0.312276	0.105795	-2.95171	0.00989887
AW549877	106064	7.3596	7.30753	6.94944	7.03336	-0.410158	0.0808575	-5.07261	0.000137629
Azin1	54375	7.44594	7.37701	7.08373	7.18129	-0.362205	0.0616468	-5.87549	3.0494e-05
B130055M24Rik	654803	4.53393	4.54229	4.07559	4.24877	-0.458341	0.0996055	-4.60156	0.000345907
B230217C12Rik	68127	5.4177	5.45218	5.09902	5.27244	-0.318678	0.0979807	-3.25246	0.00535625
Banp	53325	5.48192	5.31759	4.9868	5.02151	-0.495121	0.137396	-3.60361	0.00260627
Baz1b	22385	7.01002	7.01464	6.62077	6.75196	-0.389246	0.0923473	-4.21502	0.00074981
Bbs1	52028	5.83649	5.808	5.4926	5.61423	-0.343881	0.0539746	-6.37117	1.2561e-05
Bbs10	71769	4.01967	4.06975	3.67742	3.84886	-0.342251	0.07013	-4.88024	0.000199904
Bbs4	102774	7.48591	7.47787	7.05707	7.19896	-0.428841	0.0617675	-6.94283	4.70975e-06
Bbs5	72569	7.1752	7.19	6.76528	6.94403	-0.409923	0.0793405	-5.16663	0.000114864
Bbs7	71492	7.97652	7.96809	7.31338	7.49503	-0.663144	0.0690597	-9.60248	8.49789e-08
Bbs9	319845	6.70814	6.76658	6.39143	6.52215	-0.316715	0.0963584	-3.28684	0.0049918
BC065397	436230	4.6632	4.6169	4.17128	4.27859	-0.491913	0.11136	-4.41733	0.000499286
Bclaf1	72567	6.9991	6.96636	6.66277	6.75372	-0.336332	0.0459239	-7.32367	2.51097e-06
Bdp1	544971	5.22981	5.14459	4.86269	4.97558	-0.367121	0.105291	-3.48673	0.00331254
Bend6	320705	5.95185	6.05913	5.6222	5.72256	-0.32965	0.0751883	-4.38432	0.000533399
Bex2	12069	8.00412	7.989	7.66568	7.78928	-0.338446	0.0685205	-4.93934	0.000178161
Bhlhe22	59058	4.77233	4.81764	4.45289	4.58214	-0.319434	0.0870702	-3.66869	0.00228078
Bmi1	12151	7.08354	7.02652	6.7167	6.8021	-0.366842	0.0610759	-6.00632	2.40503e-05
Bmpr1a	12166	6.93775	6.71362	6.56104	6.53009	-0.376708	0.0955099	-3.94418	0.00129883
Braf	109880	6.04989	6.0889	5.71163	5.83788	-0.338262	0.0879374	-3.84662	0.00158482
Brd8	78656	6.94573	6.96429	6.58946	6.73962	-0.356272	0.0660245	-5.39606	7.42365e-05
Brd9	105246	6.36552	6.27069	6.01596	6.08956	-0.349557	0.0742749	-4.70625	0.000281233
Brwd1	93871	7.13777	7.12939	6.79729	6.92272	-0.340477	0.0591128	-5.75978	3.76913e-05
Btaf1	107182	5.68728	5.67087	5.34361	5.42706	-0.343669	0.0772048	-4.4514	0.000466406
Btbd10	68815	5.9566	5.86757	5.60761	5.66266	-0.348989	0.0649812	-5.37062	7.78923e-05
C130071C03Rik	320203	6.44941	6.50039	6.06054	6.24146	-0.388865	0.0812843	-4.78401	0.000241339
C1ql3	227580	5.6132	5.65054	5.20142	5.4365	-0.411785	0.0925073	-4.45138	0.000466423
C2cd2l	71764	7.75016	7.72866	7.34077	7.49325	-0.409386	0.0572712	-7.14819	3.34702e-06
C2cd5	74741	6.31258	6.48485	5.9994	6.2293	-0.313184	0.0945896	-3.31098	0.00475071
Cabp1	29867	7.50328	7.54472	7.14633	7.30087	-0.356953	0.090829	-3.92994	0.00133706
Cacna1f	54652	8.13083	8.21145	7.70329	8.04197	-0.427542	0.115813	-3.69166	0.00217594
Cacnb2	12296	7.98059	7.93705	7.42378	7.58346	-0.556803	0.104845	-5.31072	8.72545e-05
Cacybp	12301	6.52186	6.44275	6.15479	6.27728	-0.367079	0.11043	-3.32408	0.00462482
Cadm2	239857	6.71744	6.72691	6.30569	6.48764	-0.411748	0.108792	-3.78471	0.00179859
Calb1	12307	5.67381	5.55448	5.27597	5.32572	-0.39784	0.0882574	-4.50772	0.000416833
Calb2	12308	8.86192	8.87323	8.53772	8.6	-0.324207	0.0811769	-3.99384	0.00117395
Calr	12317	9.07358	8.72258	8.56878	8.58772	-0.5048	0.136556	-3.69665	0.00215382
Camk1d	227541	6.31181	6.37018	5.95728	6.05089	-0.354531	0.119789	-2.95961	0.00974119
Camk2d	108058	8.21947	8.24	7.80292	7.94234	-0.416545	0.096852	-4.30084	0.00063074
Camkk1	55984	5.53577	5.50551	5.21919	5.3486	-0.316577	0.0593848	-5.33093	8.3971e-05
Camkv	235604	6.83644	6.84452	6.47535	6.61474	-0.361092	0.0740818	-4.87423	0.000202264
Caml	12328	6.31552	6.28465	6.00677	6.05807	-0.308756	0.072711	-4.24635	0.000703895
Capn10	23830	5.41437	5.22869	5.08784	5.12727	-0.326532	0.0811223	-4.02518	0.00110147
Capn7	12339	6.42035	6.37928	6.07552	6.15991	-0.344827	0.0523772	-6.58354	8.67941e-06
Caprin2	232560	5.39913	5.43199	5.0056	5.12331	-0.39353	0.0861191	-4.56961	0.000368554
Cars	27267	6.09014	5.992	5.6588	5.6965	-0.431336	0.123494	-3.49278	0.00327163
Cartpt	27220	7.19758	7.17208	6.74615	6.95483	-0.451436	0.0752714	-5.99744	2.44394e-05
Casz1	69743	6.939	6.90674	6.48737	6.61343	-0.451637	0.0663667	-6.80517	5.94047e-06
Cbln2	12405	5.35863	5.33625	4.96692	5.06433	-0.39171	0.0790134	-4.95751	0.000171979
Ccar1	67500	6.66681	6.52083	6.2093	6.23351	-0.457509	0.0904883	-5.056	0.000142111
Ccdc113	244608	4.51399	4.5999	4.03611	4.26889	-0.47788	0.114718	-4.1657	0.00082839
Ccdc117	104479	6.1244	5.95373	5.67803	5.71713	-0.446373	0.0851776	-5.24049	9.97322e-05
Ccdc126	57895	8.05524	7.97215	7.53913	7.69885	-0.516103	0.0791842	-6.51775	9.7259e-06
Ccdc14	239839	4.03736	4.01894	3.71615	3.87808	-0.321203	0.0573703	-5.59877	5.07701e-05
Ccdc142	243510	4.09909	4.08439	3.67607	3.79234	-0.423017	0.139356	-3.03551	0.0083464
Ccdc173	75051	4.47176	4.51519	4.11198	4.2591	-0.35978	0.0890985	-4.038	0.00107313
Ccdc174	232236	5.55893	5.46991	5.232	5.3409	-0.326923	0.0664259	-4.92163	0.000184409
Ccdc24	381546	7.88095	7.94239	7.50208	7.75415	-0.378866	0.106872	-3.54505	0.00293893
Ccdc39	51938	5.1594	4.92021	4.7008	4.74935	-0.458597	0.0917784	-4.99679	0.000159358
Ccdc66	320234	5.22569	5.13632	4.77735	4.88373	-0.448342	0.0946261	-4.73803	0.000264166
Ccdc85c	668158	5.31939	5.28521	5.01206	5.1721	-0.307328	0.0980948	-3.13297	0.00684042
Ccdc90b	66365	6.0517	6.03372	5.6899	5.71153	-0.361801	0.0586115	-6.17286	1.78389e-05
Ccndbp1	17151	8.02026	8.07542	7.68814	7.88089	-0.332121	0.0584581	-5.68135	4.35578e-05
Ccnj	240665	4.32257	4.29241	3.86363	3.99402	-0.45894	0.0851696	-5.38855	7.52969e-05
Ccnt1	12455	5.77032	5.75902	5.43886	5.5793	-0.331459	0.0658882	-5.03063	0.000149252
Ccsap	73420	4.81685	4.75078	4.51388	4.62862	-0.302971	0.0713225	-4.2479	0.000701691
Cct3	12462	7.76422	7.59093	7.37906	7.35514	-0.385157	0.0603384	-6.38328	1.2297e-05
Cct4	12464	7.80814	7.66575	7.45146	7.51552	-0.356676	0.071642	-4.97859	0.000165081
Cct6a	12466	7.62697	7.54826	7.29506	7.30992	-0.331916	0.0642546	-5.16563	0.000115084
Cdan1	68968	6.20858	6.37311	5.72014	6.00241	-0.488436	0.0838189	-5.82727	3.33019e-05
Cdc23	52563	6.43116	6.36484	6.07287	6.1069	-0.358287	0.0628199	-5.70339	4.18191e-05
Cdc7	12545	5.53864	5.59857	5.21545	5.39014	-0.323194	0.0499253	-6.47355	1.05026e-05
Cdc73	214498	5.10404	5.12219	4.74496	4.79732	-0.359083	0.1056	-3.40042	0.00395438
Cdh18	320865	3.91249	3.88932	3.49278	3.64002	-0.419712	0.0897203	-4.67801	0.000297348
Cdhr1	170677	9.28911	9.36505	8.91098	9.20025	-0.378131	0.0900508	-4.19908	0.00077434
Cdk13	69562	5.32799	5.3613	4.99609	5.14094	-0.331896	0.0546997	-6.0676	2.15372e-05
Cdk14	18647	6.42547	6.42793	6.05754	6.23512	-0.367928	0.0718052	-5.12397	0.000124667
Cdk19	78334	6.84565	6.81872	6.34687	6.50495	-0.498775	0.0797049	-6.25777	1.53409e-05
Cdk2ap2	52004	7.94614	7.68288	7.33608	7.42686	-0.610061	0.111226	-5.48488	6.28094e-05
Cdk5r1	12569	5.688	5.6733	5.35557	5.54722	-0.332429	0.0764891	-4.3461	0.000575898
Cdk5r2	12570	7.02276	6.91712	6.64582	6.76198	-0.376937	0.0754462	-4.9961	0.00015957
Cdkl5	382253	3.97739	3.8974	3.52581	3.59159	-0.45158	0.0860655	-5.24694	9.85131e-05
Cdr2	12585	8.23624	7.98397	7.73562	7.83836	-0.500623	0.101589	-4.92793	0.000182163
Cds1	74596	7.79596	7.99565	7.44996	7.74824	-0.345997	0.0880521	-3.92945	0.00133839
Celsr3	107934	5.58826	5.55127	5.23107	5.4003	-0.357188	0.0814182	-4.38708	0.000530461
Cep164	214552	6.96606	7.05952	6.62231	6.89042	-0.343749	0.0509653	-6.74477	6.58276e-06
Cep170	545389	5.45346	5.38198	5.15098	5.19257	-0.302472	0.0970451	-3.11682	0.00707007
Cep290	216274	6.53995	6.48819	5.98444	6.16129	-0.55551	0.097297	-5.70942	4.13561e-05
Cep350	74081	5.82786	5.9224	5.49625	5.78193	-0.331612	0.0827511	-4.00734	0.00114214
Cep78	208518	4.21652	4.11751	3.90434	3.95787	-0.312184	0.0685689	-4.55285	0.000381033
Cep97	74201	4.41421	4.29033	4.06629	4.10355	-0.347924	0.112306	-3.09799	0.00734736
Cerkl	228094	5.85485	6.01246	5.5155	5.85964	-0.33935	0.113955	-2.97794	0.00938488
Cers4	67260	8.03909	8.01106	7.51752	7.7493	-0.521574	0.0850349	-6.13365	1.91322e-05
Cers6	241447	4.20501	4.10385	3.86415	3.96946	-0.34086	0.105551	-3.22935	0.005616
Cfdp1	23837	7.3053	7.18774	6.96069	7.08899	-0.344609	0.0706081	-4.88058	0.000199772
Chchd5	66170	5.09098	5.0713	4.75732	4.8207	-0.333665	0.0692962	-4.81506	0.000227085
Chd1	12648	5.42505	5.42542	5.09963	5.20818	-0.325417	0.0689361	-4.72056	0.000273412
Chd7	320790	6.69943	6.55104	6.18776	6.26497	-0.511672	0.111054	-4.60743	0.000341907
Chd9	109151	5.92919	6.01373	5.60614	5.81403	-0.323049	0.0634426	-5.09199	0.000132581
Chgb	12653	8.22426	8.26286	7.92195	8.13862	-0.302313	0.0546244	-5.53439	5.72481e-05
Chn1	108699	7.38376	7.30395	7.03708	7.07482	-0.34668	0.0678418	-5.11012	0.000128033
Chordc1	66917	6.43789	6.2293	5.99697	6.02799	-0.440919	0.14729	-2.99355	0.00909131
Chrna6	11440	6.76161	6.67938	6.34959	6.43951	-0.412019	0.08966	-4.59535	0.000350198
Chst3	53374	5.65043	5.75103	5.17544	5.37394	-0.474991	0.0850919	-5.58209	5.23712e-05
Chsy1	269941	5.12507	5.04263	4.71494	4.70267	-0.410135	0.0957922	-4.2815	0.000655762
Chtf8	214987	6.83378	6.78332	6.50349	6.55884	-0.330292	0.0558655	-5.91227	2.8519e-05
Chuk	12675	7.42937	7.43706	7.05239	7.15325	-0.376978	0.0859442	-4.38631	0.000531275
Ckap5	75786	7.19913	7.15444	6.87706	6.9814	-0.322065	0.0755503	-4.26292	0.000680772
Cldn12	64945	6.15365	6.1462	5.80501	5.87068	-0.348646	0.0889872	-3.91794	0.00137019
Clec16a	74374	5.71016	5.64091	5.37287	5.46117	-0.337292	0.0633816	-5.3216	8.5471e-05
Clip1	56430	6.45951	6.4172	6.12968	6.23757	-0.32983	0.0913088	-3.61225	0.00256055
Clk1	12747	9.07988	9.0463	8.74015	8.86754	-0.339728	0.0579158	-5.8659	3.10323e-05
Clvs1	74438	3.93735	3.92037	3.46719	3.6945	-0.470161	0.113964	-4.12552	0.000898575
Cnga1	12788	9.8784	9.8319	9.32284	9.52817	-0.555559	0.0868343	-6.39792	1.19855e-05
Cngb1	333329	9.88936	9.96649	9.46689	9.71786	-0.422462	0.0507596	-8.32281	5.27241e-07
Cngb3	30952	4.12527	4.07117	3.50142	3.77966	-0.623846	0.116147	-5.37118	7.7809e-05
Cnot1	234594	6.63505	6.54584	6.26322	6.36861	-0.371831	0.073302	-5.07259	0.000137634
Cnot10	78893	6.1414	6.0599	5.777	5.83041	-0.364401	0.0687942	-5.29697	8.95636e-05
Cnot2	72068	6.77049	6.67061	6.43131	6.47268	-0.339179	0.0663487	-5.11207	0.000127554
Cnot3	232791	6.04019	6.01931	5.7267	5.87359	-0.313488	0.0701446	-4.46917	0.000450144
Cnot6	104625	7.7954	7.80256	7.34734	7.495	-0.448064	0.0781361	-5.7344	3.94943e-05
Cnot7	18983	7.68161	7.6893	7.2572	7.42965	-0.424407	0.069196	-6.1334	1.91408e-05
Cntn4	269784	5.89173	5.80981	5.58788	5.76027	-0.303856	0.0793344	-3.83007	0.00163932
Cntrob	216846	4.7702	4.76509	4.26353	4.5237	-0.506673	0.111565	-4.54152	0.000389709
Cog5	238123	5.39122	5.32127	5.03006	5.10352	-0.361167	0.060775	-5.9427	2.69856e-05
Cog6	67542	5.71767	5.64479	5.41432	5.5045	-0.303342	0.0615999	-4.92439	0.00018342
Cplx4	225644	9.47304	9.50112	8.98993	9.20653	-0.483113	0.0679009	-7.11497	3.53581e-06
Cpt1a	12894	7.42371	7.34591	7.07906	7.17205	-0.344646	0.070256	-4.90557	0.000190271
Crabp1	12903	4.39093	4.25303	4.08228	4.22126	-0.308657	0.100858	-3.06033	0.00793455
Crb2	241324	5.94469	5.82181	5.47272	5.58118	-0.471968	0.076061	-6.20513	1.68428e-05
Creb1	12912	5.6398	5.58076	5.23978	5.32306	-0.400021	0.0571249	-7.00256	4.26184e-06
Crebl2	232430	5.73089	5.78223	5.4152	5.59312	-0.315696	0.0607599	-5.19579	0.000108624
Crebrf	77128	5.41466	5.3354	5.10785	5.15874	-0.306817	0.0579542	-5.29413	9.00474e-05
Creld2	76737	5.58212	5.1847	5.0903	5.05285	-0.491818	0.137202	-3.58462	0.00270978
Crlf3	54394	7.15337	7.11227	6.73295	6.91351	-0.420417	0.0799904	-5.25585	9.68543e-05
Crocc	230872	8.17696	8.10207	7.68658	7.94331	-0.490373	0.100602	-4.87441	0.000202192
Crx	12951	10.0638	10.0766	9.57807	9.78213	-0.485681	0.0738453	-6.57701	8.77778e-06
Cry1	12952	5.83147	5.68143	5.37785	5.46994	-0.453613	0.0955211	-4.74883	0.000258616
Cryzl1	66609	6.75453	6.74232	6.45359	6.61639	-0.300942	0.0706812	-4.25774	0.000687909
Csnk1g1	214897	5.42353	5.49614	5.07937	5.31922	-0.344153	0.0720024	-4.77975	0.00024337
Cspp1	211660	6.51194	6.64127	6.1617	6.41406	-0.350237	0.11479	-3.05111	0.00808513
Cstf2t	83410	6.53275	6.52277	6.21517	6.36674	-0.317577	0.0458574	-6.92532	4.8502e-06
Ctdspl2	329506	5.80467	5.68751	5.37421	5.42218	-0.43046	0.0891296	-4.8296	0.000220709
Ctif	269037	5.33568	5.29355	4.89991	5.14086	-0.435774	0.100768	-4.32451	0.000601428
Ctr9	22083	6.605	6.52603	6.28785	6.39919	-0.317153	0.0536892	-5.9072	2.87832e-05
Cul1	26965	7.4698	7.43309	7.12402	7.23475	-0.345781	0.0653345	-5.29247	9.03326e-05
Cxxc4	319478	5.25423	5.44864	4.90504	5.11916	-0.349188	0.0656075	-5.32237	8.53455e-05
Cyb5d1	327951	5.82359	5.74359	5.46038	5.52607	-0.363211	0.054007	-6.72526	6.80544e-06
Cys1	12879	4.72048	4.61721	4.16041	4.30572	-0.560077	0.148175	-3.77983	0.00181663
Cyth2	19158	7.01671	6.95416	6.6685	6.75754	-0.348209	0.0732637	-4.75281	0.000256596
D030056L22Rik	225995	6.01788	5.98919	5.6701	5.73615	-0.347776	0.0682743	-5.09381	0.000132118
D11Wsu47e	276852	5.19487	4.99754	4.77487	4.75401	-0.419997	0.10242	-4.10072	0.000944879
D16Ertd472e	67102	6.48751	6.42542	6.06044	6.19407	-0.427069	0.0961736	-4.4406	0.000476581
D1Ertd622e	52392	6.71261	6.62414	6.30112	6.3572	-0.411493	0.0860672	-4.78106	0.000242743
D3Ertd254e	241944	4.05751	4.17659	3.72563	3.91553	-0.33188	0.0777062	-4.27096	0.000669841
D630045J12Rik	330286	4.74238	4.64991	4.30391	4.3459	-0.438466	0.098969	-4.43034	0.000486457
Dalrd3	67789	7.15433	7.1366	6.75755	6.97662	-0.396777	0.0833402	-4.76093	0.000252534
Dbndd1	72185	4.63252	4.62413	4.28009	4.47735	-0.352421	0.107425	-3.28062	0.00505585
Dbr1	83703	4.71129	4.65109	4.40471	4.50162	-0.306576	0.0843721	-3.63362	0.00245076
Dcaf10	242418	4.4517	4.41002	4.08862	4.23705	-0.363079	0.0579644	-6.26382	1.51774e-05
Dctn5	59288	6.69285	6.61217	6.34923	6.44333	-0.343618	0.0676455	-5.07968	0.000135764
Dcun1d3	233805	4.8829	4.78675	4.43343	4.42007	-0.449469	0.0933253	-4.81616	0.000226596
Ddb2	107986	5.68718	5.77931	5.36761	5.59651	-0.319567	0.0815304	-3.91961	0.00136553
Ddhd1	114874	8.28995	8.4069	7.83215	8.07212	-0.457803	0.0804538	-5.69026	4.2846e-05
Ddit3	13198	7.12688	6.86522	6.5236	6.55953	-0.603283	0.0849505	-7.10158	3.61507e-06
Ddx19a	13680	6.11589	6.12316	5.79881	5.96937	-0.317073	0.0527535	-6.01046	2.38715e-05
Ddx20	53975	5.30154	5.27889	4.97727	5.08919	-0.32427	0.0594373	-5.45566	6.63527e-05
Ddx25	30959	5.10759	5.17055	4.77473	4.88609	-0.332865	0.0852328	-3.90535	0.00140579
Ddx46	212880	6.46076	6.39751	6.14096	6.23402	-0.3198	0.0603976	-5.29492	8.99139e-05
Ddx5	13207	10.9165	10.9605	10.5155	10.6751	-0.400965	0.0607265	-6.60279	8.3959e-06
Decr2	26378	5.39355	5.46302	4.97989	5.21698	-0.41366	0.0673639	-6.14068	1.88934e-05
Dedd2	67379	5.13982	4.8991	4.82293	4.79991	-0.316892	0.0983252	-3.2229	0.00569065
Dgat1	13350	6.22853	6.15564	5.88896	5.97797	-0.339576	0.084665	-4.01082	0.00113408
Dgke	56077	7.58611	7.54891	7.10368	7.28196	-0.48243	0.0667085	-7.23192	2.91666e-06
Dhh	13363	3.9773	4.02763	3.65422	3.85724	-0.323083	0.0718248	-4.49821	0.000424808
Dhrs13	70451	4.09569	4.1626	3.78875	3.93252	-0.306946	0.0722631	-4.24762	0.000702086
Dhx9	13211	7.16164	7.09218	6.79939	6.89772	-0.362252	0.0814839	-4.44569	0.000471761
Dimt1	66254	4.7861	4.72284	4.25911	4.39399	-0.526991	0.0998915	-5.27563	9.32732e-05
Diras1	208666	5.83318	5.81515	5.45987	5.59882	-0.373313	0.0753599	-4.95374	0.000173244
Diras2	68203	7.36564	7.29387	7.00515	7.13266	-0.360486	0.0815821	-4.41869	0.00049793
Dixdc1	330938	7.03305	7.06834	6.6398	6.80592	-0.393251	0.0780627	-5.03763	0.000147245
Dlg1	13383	7.01844	7.04386	6.70258	6.75681	-0.315868	0.0818721	-3.85807	0.00154819
Dlg2	23859	7.21195	7.1669	6.83234	6.99186	-0.379608	0.0911826	-4.16317	0.000832641
Dlg4	13385	9.51808	9.59263	9.12356	9.31371	-0.39452	0.117104	-3.36898	0.00421787
Dmd	13405	7.34213	7.46559	6.97965	7.14406	-0.36248	0.0707416	-5.12401	0.000124659
Dmtf1	23857	6.34236	6.30109	5.96058	6.03481	-0.381782	0.0590087	-6.46993	1.05691e-05
Dmxl1	240283	5.54005	5.54724	5.23621	5.31312	-0.303838	0.0863238	-3.51975	0.0030955
Dmxl2	235380	7.59108	7.6841	7.21461	7.44676	-0.376475	0.0977389	-3.85185	0.00156799
Dnaja1	15502	8.16275	7.92596	7.77126	7.83599	-0.391492	0.10451	-3.74597	0.00194695
Dnajc28	246738	5.57218	5.64753	5.22531	5.51835	-0.346874	0.0843867	-4.11053	0.000926281
Dnmt3a	13435	6.24401	6.09672	5.85651	5.88911	-0.3875	0.0650765	-5.95454	2.64122e-05
Doc2b	13447	6.17878	5.98675	5.73633	5.68093	-0.442447	0.0729317	-6.0666	2.15758e-05
Dpysl3	22240	7.42814	7.14663	6.89572	6.82564	-0.53242	0.0654144	-8.13919	6.95846e-07
Drd4	13491	7.13376	7.18596	6.77443	7.02137	-0.359332	0.0965829	-3.72045	0.00205136
Dusp11	72102	7.92436	7.95665	7.51566	7.7581	-0.408694	0.101842	-4.01302	0.00112903
Dusp14	56405	5.23744	5.04236	4.8086	4.90925	-0.428838	0.112368	-3.81635	0.00168592
Dync1li1	235661	6.84198	6.78552	6.47911	6.55251	-0.362876	0.0584619	-6.20706	1.67854e-05
Dync2h1	110350	4.77738	4.80439	4.43559	4.63466	-0.341787	0.107186	-3.18873	0.00610308
Dyrk2	69181	6.65953	6.55009	6.2231	6.30875	-0.436429	0.0634266	-6.88086	5.22693e-06
Dzank1	241688	5.69432	5.7721	5.39105	5.56835	-0.303279	0.0971367	-3.12219	0.00699293
E130102H24Rik	77866	5.65822	5.67385	5.3304	5.51981	-0.32782	0.0753625	-4.34991	0.000571509
E130218I03Rik	77490	9.72186	9.6924	9.40166	9.55863	-0.320197	0.0687468	-4.65763	0.000309566
E130308A19Rik	230259	4.59648	4.74144	4.28878	4.40203	-0.307697	0.0854644	-3.60029	0.00262411
Ebpl	68177	6.38757	6.31953	5.92664	5.94891	-0.460927	0.103057	-4.47257	0.000447101
Edc4	234699	6.46336	6.37659	6.0815	6.24453	-0.381857	0.0876371	-4.35725	0.000563158
Edem2	108687	6.3768	6.36296	6.00135	6.12625	-0.375445	0.0717347	-5.2338	0.000101015
Eef1e1	66143	6.36559	6.30825	6.02821	6.00422	-0.33738	0.0671868	-5.02153	0.000151903
Egflam	268780	7.02765	7.05901	6.62739	6.83287	-0.400253	0.0826419	-4.84323	0.0002149
Eif1b	68969	7.91026	7.8181	7.55201	7.64622	-0.358247	0.083884	-4.27074	0.000670126
Eif2ak3	13666	4.96119	5.00775	4.62999	4.8333	-0.331196	0.0812886	-4.07433	0.000996838
Eif5a2	208691	4.46176	4.46799	4.13486	4.26604	-0.326904	0.0907717	-3.60138	0.00261822
Elavl2	15569	4.43767	4.36106	4.09713	4.09715	-0.340541	0.0839154	-4.05814	0.00103013
Elavl4	15572	4.61581	4.59025	4.23349	4.3613	-0.382327	0.0971444	-3.93566	0.00132157
Elfn1	243312	6.06613	5.90621	5.54639	5.66029	-0.519738	0.0823261	-6.31316	1.39106e-05
Elk1	13712	5.23528	5.22061	4.9033	5.0459	-0.331977	0.0835823	-3.97185	0.00122766
Elmod1	270162	7.07269	7.18287	6.77026	7.00505	-0.302429	0.0747117	-4.04795	0.00105167
Elmod2	244548	6.80044	6.85881	6.42265	6.55935	-0.377787	0.0709508	-5.32463	8.49815e-05
Elovl2	54326	6.10564	6.18235	5.7873	5.98519	-0.318335	0.0689958	-4.61383	0.000337598
Elovl4	83603	9.06011	8.97531	8.49113	8.67235	-0.568979	0.083518	-6.81266	5.86551e-06
Eml1	68519	6.49165	6.51634	6.16521	6.20546	-0.326442	0.0559835	-5.83103	3.30738e-05
Eml5	319670	6.57281	6.67422	6.1752	6.38079	-0.397612	0.0986767	-4.02944	0.00109197
Enah	13800	5.71976	5.70372	5.3581	5.51956	-0.361661	0.0567048	-6.37796	1.24122e-05
Eno2	13807	9.20049	9.21654	8.86155	9.07733	-0.338943	0.0779778	-4.34666	0.00057526
Epc1	13831	6.45136	6.36828	6.14397	6.16743	-0.307395	0.069764	-4.40621	0.000510519
Epc2	227867	5.73911	5.70102	5.38993	5.53292	-0.349181	0.0681829	-5.12124	0.000125323
Epm2aip1	77781	7.13408	7.10734	6.74676	6.86178	-0.387316	0.0680263	-5.69361	4.25816e-05
Ercc2	13871	6.815	6.65658	6.38966	6.50319	-0.425342	0.0806752	-5.27227	9.38718e-05
Ero1lb	67475	4.03313	3.94896	3.72639	3.7042	-0.306741	0.0804563	-3.81252	0.00169917
Esco1	77805	5.83887	5.73275	5.4104	5.48637	-0.428473	0.0849676	-5.04278	0.000145788
Esrrg	26381	5.99508	5.99514	5.64753	5.82982	-0.347548	0.0848297	-4.09701	0.000952018
Exd2	97827	6.04502	6.03039	5.72171	5.88165	-0.32331	0.0781131	-4.139	0.000874364
Ext1	14042	5.82838	5.80744	5.46805	5.40666	-0.36033	0.0889679	-4.05011	0.00104706
Fabp12	75497	7.99939	7.92076	7.44717	7.63854	-0.552218	0.0775756	-7.11845	3.51554e-06
Fam107b	66540	6.1914	6.09582	5.872	5.81464	-0.319393	0.0724132	-4.41071	0.000505942
Fam126b	213056	5.83384	5.86847	5.47688	5.59264	-0.356962	0.0698112	-5.11324	0.000127266
Fam133b	68152	5.72215	5.54706	5.36394	5.3658	-0.358212	0.0866464	-4.13418	0.000882948
Fam13b	225358	5.92666	5.90152	5.59825	5.67911	-0.328413	0.0538181	-6.10229	2.02372e-05
Fam149a	212326	6.32987	6.24131	5.85741	5.97528	-0.472454	0.062073	-7.61126	1.58156e-06
Fam161a	73873	8.77094	8.89365	8.39312	8.64974	-0.377821	0.0740015	-5.10559	0.000129155
Fam169a	320557	9.0096	9.0901	8.70286	8.89577	-0.306733	0.0755147	-4.06189	0.00102232
Fam171b	241520	7.57291	7.66133	7.21352	7.42578	-0.359389	0.0686194	-5.23743	0.000100317
Fam184a	75906	6.074	6.07025	5.696	5.86276	-0.377997	0.0860014	-4.39524	0.000521862
Fam199x	245622	4.36521	4.4087	4.04564	4.14313	-0.319569	0.069592	-4.59203	0.00035251
Fam216a	68948	6.13628	5.99191	5.72069	5.70478	-0.415587	0.0429619	-9.67337	7.72094e-08
Fam222a	433940	5.24758	5.11703	4.90774	4.99071	-0.339842	0.0929171	-3.65748	0.00233379
Fam227a	75729	4.69209	4.67968	4.24458	4.45042	-0.447505	0.0737235	-6.07004	2.14429e-05
Fam229b	66337	5.30241	5.42235	4.96827	5.20437	-0.334136	0.0982434	-3.4011	0.00394885
Fam3c	27999	8.46082	8.52724	8.05209	8.3325	-0.408731	0.131453	-3.10933	0.00717915
Fam45a	67894	7.16945	7.24042	6.83664	6.99488	-0.332807	0.0509445	-6.53273	9.47652e-06
Fam53b	77938	6.73797	6.77343	6.40257	6.59159	-0.335403	0.0591012	-5.67506	4.40682e-05
Fam53c	66306	6.3742	6.35388	6.02663	6.17042	-0.347566	0.0537904	-6.4615	1.07254e-05
Fam78b	226610	5.29764	5.21145	4.91612	5.08039	-0.381521	0.0858313	-4.44502	0.000472392
Fance	72775	6.80512	6.71712	6.39567	6.41921	-0.40945	0.0645862	-6.33959	1.32778e-05
Faxc	76132	5.23666	5.21074	4.84741	5.0212	-0.389247	0.0688056	-5.6572	4.55501e-05
Fbxl12	30843	6.14628	6.24027	5.78209	5.99955	-0.364194	0.0625321	-5.82412	3.34945e-05
Fbxl5	242960	8.68296	8.63995	8.30072	8.41281	-0.382239	0.059906	-6.38064	1.2354e-05
Fbxo27	233040	5.9042	5.89941	5.5229	5.73799	-0.3813	0.0739798	-5.1541	0.000117658
Fbxo4	106052	4.67648	4.75863	4.24083	4.41262	-0.435654	0.122249	-3.56367	0.00282876
Fbxw9	68628	5.77591	5.73197	5.47251	5.69077	-0.303398	0.0853617	-3.55427	0.00288388
Fem1b	14155	6.13152	6.07478	5.81423	5.88966	-0.317295	0.057425	-5.52538	5.82205e-05
Fgd4	224014	6.91975	7.02066	6.58519	6.78023	-0.33456	0.0859005	-3.89474	0.00143657
Fgf12	14167	6.02495	6.1295	5.65025	5.8521	-0.374706	0.0832582	-4.50052	0.000422856
Fgf9	14180	5.106	5.14392	4.76749	4.9434	-0.338514	0.0829075	-4.08303	0.000979391
Fktn	246179	5.35096	5.36979	5.03236	5.17902	-0.318601	0.0748977	-4.25382	0.000693372
Fn3k	63828	5.95305	5.82937	5.65212	5.66888	-0.30093	0.0567827	-5.29968	8.91036e-05
Fn3krp	238024	5.37708	5.44022	5.07653	5.22353	-0.300549	0.0546995	-5.49455	6.16807e-05
Fnip2	329679	5.46489	5.38108	5.03064	5.07013	-0.434251	0.127553	-3.40448	0.00392155
Folh1	53320	4.4417	4.16045	3.91374	3.89122	-0.527956	0.172939	-3.05284	0.00805666
Frrs1l	230235	4.92273	4.98165	4.59044	4.80091	-0.332291	0.0957306	-3.4711	0.00342045
Frs3	107971	4.82489	4.80388	4.44736	4.67829	-0.377532	0.0984681	-3.83405	0.00162603
Fryl	72313	7.52106	7.73791	7.22049	7.51029	-0.300571	0.0791345	-3.79823	0.00174954
Fscn2	238021	7.77243	7.76935	7.45583	7.60911	-0.316605	0.0779341	-4.06248	0.0010211
Fsd1l	319636	6.79349	6.89241	6.3352	6.53855	-0.458293	0.0884555	-5.18106	0.000111732
Ftsj1	54632	5.25396	5.15175	4.94725	4.94938	-0.306702	0.0681696	-4.49911	0.000424051
Fut10	171167	4.20907	4.08685	3.80741	3.80912	-0.401659	0.0683303	-5.87819	3.03444e-05
Fv1	14349	4.60595	4.4651	4.05349	4.10266	-0.552463	0.119334	-4.62955	0.000327249
Gabra2	14395	4.05368	3.99136	3.52834	3.62323	-0.525339	0.129775	-4.04809	0.00105137
Gabrb2	14401	4.76247	4.61752	4.33949	4.38772	-0.42298	0.0706965	-5.98305	2.50836e-05
Gabrd	14403	4.43301	4.33068	4.11056	4.32126	-0.322452	0.107153	-3.00926	0.00880507
Gabrg2	14406	7.1877	7.17725	6.77622	6.85253	-0.411478	0.0652604	-6.30516	1.41082e-05
Gabrr1	14408	7.01171	6.77819	6.55399	6.54275	-0.457727	0.0722395	-6.33625	1.33561e-05
Gabrr2	14409	6.85993	6.70825	6.36006	6.43798	-0.499868	0.114395	-4.36966	0.000549316
Gad1	14415	7.89436	7.94614	7.58376	7.73608	-0.310593	0.0900788	-3.44802	0.00358641
Gad2	14417	4.87702	5.01606	4.55298	4.74789	-0.32404	0.075815	-4.27409	0.000665632
Galnt10	171212	5.98496	5.87177	5.59803	5.62068	-0.386929	0.0617293	-6.26815	1.50615e-05
Galnt13	271786	5.18292	4.86481	4.81623	4.71464	-0.366689	0.096274	-3.8088	0.00171215
Gars	353172	7.05035	7.00255	6.74662	6.80204	-0.303727	0.0753744	-4.02958	0.00109166
Gba2	230101	6.04256	5.95337	5.72134	5.87073	-0.321216	0.0751834	-4.27244	0.000667845
Gdap1	14545	5.87163	5.86778	5.44622	5.5942	-0.425404	0.0746869	-5.69583	4.24071e-05
Gdap2	14547	4.589	4.4742	4.2617	4.25037	-0.327302	0.0809036	-4.04558	0.00105674
Gdpd5	233552	6.11524	6.05863	5.74587	5.81016	-0.369371	0.0701489	-5.26553	9.50848e-05
Gemin8	237221	4.20145	4.20784	3.8398	4.06765	-0.361648	0.111819	-3.23422	0.00556022
Gga3	260302	6.02436	5.99407	5.68202	5.79594	-0.342336	0.0481934	-7.10337	3.60436e-06
Ggps1	14593	5.9786	5.94266	5.59415	5.7307	-0.384455	0.0528587	-7.27327	2.72592e-06
Gigyf2	227331	6.91035	6.85625	6.59592	6.65993	-0.314427	0.0571845	-5.49846	6.12301e-05
Gjd2	14617	6.55631	6.48114	6.19602	6.35057	-0.360285	0.0645889	-5.57812	5.27603e-05
Glb1l3	70893	4.55935	5.73841	4.02311	5.33046	-0.53624	0.0826839	-6.48543	1.02877e-05
Glcci1	170772	5.32811	5.40074	4.76291	4.80982	-0.565198	0.11335	-4.98633	0.000162622
Gle1	74412	5.89192	5.81918	5.5202	5.6812	-0.371723	0.079946	-4.64967	0.000314476
Glmn	170823	8.20283	8.01561	7.62173	7.78618	-0.581091	0.111199	-5.22571	0.000102587
Glra3	110304	3.95115	3.9444	3.62013	3.74106	-0.331019	0.0980277	-3.37679	0.00415085
Gm10052	654467	6.66941	6.46056	5.92303	5.9568	-0.746384	0.231217	-3.22807	0.00563067
Gm10125	791318	4.46985	4.47144	4.1577	4.37044	-0.312146	0.0720757	-4.33081	0.000593865
Gm10419	100503802	3.83062	3.92849	3.29001	3.82554	-0.54061	0.128325	-4.21282	0.000753157
Gm10557	383374	5.41229	5.25035	4.97841	5.01136	-0.43388	0.128824	-3.36802	0.0042262
Gm11754	105243636	4.63968	4.88475	4.0918	4.66505	-0.547877	0.135809	-4.03416	0.00108154
Gm11847	545592	4.97143	4.89951	4.56687	4.82428	-0.404563	0.0944019	-4.28553	0.000650467
Gm12696	620883	6.19719	6.01155	5.78258	5.82463	-0.414604	0.122062	-3.39666	0.00398497
Gm14325	329575	6.26277	6.02393	5.82206	5.80851	-0.440717	0.101107	-4.35892	0.000561279
Gm14399	100043761	5.3411	5.35341	4.96039	5.1555	-0.380717	0.127401	-2.98833	0.0091884
Gm14698	100040244	6.54035	6.56361	5.97492	6.18329	-0.565429	0.0840356	-6.72845	6.76852e-06
Gm16300	100416251	5.16048	5.3717	4.83345	5.0579	-0.327039	0.0963743	-3.39343	0.00401152
Gm17066	100502987	4.52903	4.75413	4.2138	4.46566	-0.315232	0.105184	-2.99697	0.00902824
Gm20783	671650	4.98155	4.88796	4.54518	4.65097	-0.436371	0.0779559	-5.59766	5.08752e-05
Gm20878	100041579	4.67112	4.71289	4.12867	4.40313	-0.542459	0.114012	-4.75793	0.00025403
Gm21092	100861634	7.17002	7.18202	6.80537	6.97031	-0.364648	0.115881	-3.14675	0.00665047
Gm21811	101056094	7.43904	7.44707	6.98689	7.20691	-0.452144	0.0968506	-4.66846	0.000303009
Gm4204	100043064	6.43074	6.32949	5.89199	6.03807	-0.538752	0.146174	-3.68569	0.00220271
Gm5460	432838	4.02463	3.96674	3.50301	3.66341	-0.521615	0.103917	-5.01952	0.000152496
Gm6483	624198	6.13077	6.17453	5.69757	5.91425	-0.433198	0.0878962	-4.92852	0.000181952
Gm6741	627235	4.83934	4.90642	4.36105	4.77854	-0.478285	0.11401	-4.1951	0.00078059
Gm7546	665234	5.53856	5.32387	4.96787	5.02602	-0.57069	0.0959377	-5.94854	2.67009e-05
Gm9938	791290	5.345	5.39752	4.92361	5.05013	-0.421393	0.104358	-4.03794	0.00107326
Gnat1	14685	13.7139	13.7555	13.3141	13.5768	-0.399744	0.0642082	-6.22575	1.62372e-05
Gnb1	14688	12.6042	12.5977	12.1806	12.3597	-0.423544	0.0846955	-5.00079	0.000158129
Gng3	14704	6.74794	6.63655	6.41102	6.49014	-0.336923	0.0936903	-3.59613	0.00264657
Gng4	14706	4.39827	4.51095	4.02781	4.10184	-0.370462	0.110678	-3.34722	0.00441046
Gngt1	14699	11.1008	11.1216	10.4855	10.8126	-0.615327	0.103676	-5.9351	2.73601e-05
Gpatch8	237943	6.49969	6.52466	6.1422	6.27839	-0.357495	0.0936855	-3.8159	0.00168747
Gpbp1	73274	7.45335	7.382	7.0662	7.17289	-0.387148	0.061657	-6.27907	1.47736e-05
Gpr137c	70713	5.11203	5.29732	4.63434	4.97896	-0.477689	0.0696627	-6.85718	5.43996e-06
Gpr22	73010	4.13994	3.99119	3.68216	3.7039	-0.457785	0.057235	-7.99835	8.6328e-07
Gpr89	67549	5.18386	5.0543	4.78828	4.82014	-0.395576	0.0905859	-4.36687	0.000552396
Gprasp1	67298	8.21139	8.19198	7.89345	7.97314	-0.317945	0.0672588	-4.72718	0.000269869
Gprin1	26913	4.84225	4.77919	4.53072	4.64567	-0.31153	0.0634934	-4.9065	0.000189924
Gpsm1	67839	7.54804	7.38047	7.17377	7.23891	-0.374273	0.0731334	-5.11767	0.000126188
Gpsm2	76123	8.0424	8.01631	7.6151	7.79932	-0.427294	0.06372	-6.7058	7.03536e-06
Gramd1b	235283	8.60986	8.64871	8.23487	8.39392	-0.374982	0.0771349	-4.86138	0.000207408
Grb10	14783	6.16476	6.21411	5.84801	5.99531	-0.316754	0.0620507	-5.10476	0.000129362
Gria2	14800	6.45851	6.60764	6.11967	6.356	-0.338838	0.109984	-3.08081	0.00760966
Gripap1	54645	6.86461	6.82829	6.54104	6.74804	-0.323571	0.0805213	-4.01846	0.00111661
Grk1	24013	10.033	10.0812	9.54728	9.79059	-0.485757	0.0646573	-7.5128	1.8505e-06
Grm8	14823	4.66736	4.7363	4.22329	4.32314	-0.444067	0.0982928	-4.5178	0.000408553
Gsk3b	56637	6.4985	6.5267	6.19757	6.32987	-0.300934	0.0720063	-4.17927	0.00080596
Gtf2a2	235459	7.31801	7.33328	7.01386	7.09645	-0.304149	0.0723221	-4.20548	0.000764397
Gtf2e2	68153	5.69711	5.56092	5.29503	5.30866	-0.402088	0.0875385	-4.59328	0.00035164
Gtf2h2	23894	5.35806	5.37537	4.9946	5.13173	-0.363453	0.101372	-3.58533	0.00270588
Gtf3c3	98488	5.11169	5.07659	4.81086	4.92537	-0.300825	0.0888405	-3.38612	0.0040721
Gtpbp1	14904	7.04647	7.02739	6.73953	6.88493	-0.30694	0.053682	-5.71775	4.07253e-05
Gucd1	68778	6.64329	6.52104	6.24662	6.30215	-0.396673	0.0544645	-7.28314	2.68234e-06
Gucy2e	14919	8.27415	8.23011	7.72687	7.90073	-0.547284	0.0654839	-8.35754	5.00513e-07
Gucy2f	245650	7.26729	7.28713	6.7171	6.96208	-0.550182	0.0963602	-5.70965	4.1339e-05
Gzmm	16904	6.13617	6.15349	5.65295	5.86124	-0.483215	0.144996	-3.3326	0.00454467
Harbi1	241547	3.89922	3.74298	3.55824	3.61223	-0.340974	0.103972	-3.27946	0.00506789
Haus8	76478	5.62962	5.45319	5.1667	5.25542	-0.462915	0.14655	-3.15875	0.00648918
Hcls1	15163	5.87626	5.76064	5.36495	5.3973	-0.511309	0.0949754	-5.3836	7.60045e-05
Hcn1	15165	7.203	7.19403	6.779	7.04521	-0.424003	0.103815	-4.08421	0.000977039
Hcn3	15168	4.56773	4.39485	4.11699	4.2145	-0.450737	0.0792157	-5.68999	4.28676e-05
Heatr5a	320487	5.71829	5.69302	5.32669	5.39319	-0.391605	0.082336	-4.75618	0.000254905
Helq	191578	5.46557	5.48448	5.07506	5.22752	-0.390509	0.082785	-4.71714	0.00027526
Herc3	73998	8.58215	8.58813	8.21209	8.40995	-0.370058	0.0913264	-4.05204	0.00104296
Herc4	67345	5.57905	5.51359	5.2242	5.30283	-0.354841	0.0643063	-5.51799	5.90313e-05
Hexim2	71059	4.72485	4.72575	4.37437	4.46195	-0.350482	0.116177	-3.0168	0.00867085
Hif1a	15251	8.91124	8.93419	8.53804	8.6879	-0.373193	0.0658592	-5.66654	4.47687e-05
Hilpda	69573	5.61554	5.41839	5.16853	5.23986	-0.447006	0.0950911	-4.70081	0.000284266
Hinfp	102423	4.96197	4.86403	4.53594	4.65425	-0.426036	0.0902165	-4.72238	0.000272437
Hirip3	233876	7.06502	6.9439	6.56053	6.75604	-0.504485	0.0977357	-5.16172	0.00011595
Hist1h2bc	68024	8.69372	8.66028	8.11162	8.3398	-0.582102	0.12567	-4.63198	0.000325679
Hist1h2be	319179	5.24218	5.27886	4.61843	4.92985	-0.623747	0.168389	-3.7042	0.00212075
Hist2h3c2	97114	5.23615	4.94842	4.31867	4.51559	-0.917483	0.254566	-3.6041	0.00260365
Hist2h4	97122	3.83692	3.59267	2.83642	3.02747	-1.0005	0.171621	-5.8297	3.31546e-05
Hist3h2a	319162	7.69836	7.89553	6.97663	7.50539	-0.721732	0.164807	-4.37925	0.000538852
Hk1	15275	9.37521	9.34678	8.97203	9.13544	-0.403187	0.0672991	-5.99096	2.4727e-05
Hltf	20585	5.83949	5.93259	5.45895	5.59524	-0.380533	0.0716125	-5.31377	8.67506e-05
Hmbox1	219150	6.17613	6.09605	5.81582	5.94839	-0.360306	0.0665815	-5.41151	7.21041e-05
Hmgn1	15312	9.67983	9.61361	9.28265	9.39203	-0.397178	0.0770278	-5.1563	0.000117163
Hnrnpa2b1	53379	10.0222	9.93936	9.67163	9.79451	-0.350533	0.0796055	-4.40338	0.000513421
Hnrnpc	15381	7.76675	7.72698	7.41142	7.50144	-0.355333	0.0679293	-5.23093	0.000101568
Hnrnpf	98758	8.53209	8.42039	8.17707	8.20256	-0.355015	0.0424731	-8.35858	4.99738e-07
Hnrnpl	15388	9.35654	9.38646	9.0391	9.16	-0.31744	0.0459724	-6.905	5.01873e-06
Hnrnpu	51810	9.52467	9.57696	9.19399	9.39244	-0.330682	0.0623993	-5.29944	8.91436e-05
Hook1	77963	8.47181	8.36515	7.92551	8.01612	-0.546308	0.0701842	-7.78392	1.20444e-06
Hook3	320191	6.41054	6.35702	6.01429	6.11983	-0.396248	0.0742027	-5.34008	8.25282e-05
Hpca	15444	6.9019	6.86259	6.56543	6.70334	-0.33647	0.0937442	-3.58923	0.00268427
Hprt	15452	8.42208	8.50502	8.02159	8.23535	-0.400489	0.0598893	-6.68716	7.2633e-06
Hps3	12807	6.27553	6.23858	5.88611	6.02979	-0.389417	0.0717205	-5.42964	6.96812e-05
Hps4	192232	5.31733	5.11177	4.86814	4.9707	-0.449189	0.0956027	-4.6985	0.000285566
Hs3st3b1	54710	6.12871	6.12191	5.69979	5.8559	-0.428923	0.0672399	-6.379	1.23896e-05
Hsbp1l1	66255	5.92431	5.91372	5.39693	5.68729	-0.527383	0.0869603	-6.06464	2.1652e-05
Hsdl1	72552	6.04758	5.94435	5.73697	5.81809	-0.310605	0.0519274	-5.98152	2.51531e-05
Hsp90aa1	15519	11.0492	10.8954	10.4384	10.6045	-0.610799	0.101455	-6.02041	2.34466e-05
Hsp90b1	22027	9.18623	8.93024	8.69257	8.80607	-0.493658	0.124947	-3.95095	0.00128103
Hspa14	50497	6.75388	6.70134	6.43387	6.52452	-0.320005	0.0619031	-5.16946	0.000114244
Hspa4l	18415	7.93846	7.952	7.4476	7.64519	-0.490857	0.0679007	-7.22903	2.93047e-06
Hspa5	14828	8.8218	8.2114	8.04373	7.93913	-0.778072	0.218036	-3.56855	0.00280058
Hspa8	15481	10.9343	10.6108	10.4645	10.4061	-0.469761	0.155592	-3.01919	0.00862874
Hyls1	76832	3.95983	3.94922	3.56506	3.79344	-0.394775	0.0852436	-4.63114	0.000326223
Hypk	67693	6.37625	6.40682	5.99016	6.18996	-0.386092	0.0674351	-5.72539	4.01558e-05
Iars	105148	6.21667	6.06439	5.74828	5.76548	-0.468396	0.102209	-4.58271	0.000359093
Ift122	81896	5.54432	5.52447	5.19304	5.34759	-0.351278	0.0793156	-4.42886	0.000487895
Ift74	67694	5.55089	5.52176	5.18739	5.40515	-0.363498	0.0792073	-4.5892	0.000354493
Ift81	12589	6.5288	6.49659	5.99857	6.20188	-0.530223	0.0693607	-7.64442	1.5005e-06
Ift88	21821	5.42539	5.46027	5.11739	5.31684	-0.307996	0.0707793	-4.3515	0.000569693
Igsf9	93842	7.23318	7.16832	6.77722	6.90063	-0.455953	0.0914431	-4.98619	0.000162666
Ikzf5	67143	5.67126	5.69029	5.33318	5.48291	-0.338079	0.0670754	-5.04029	0.000146492
Impact	16210	7.46836	7.55054	7.1514	7.23763	-0.316958	0.0755051	-4.19784	0.000776285
Impg1	63859	8.30381	8.31785	7.82297	8.05607	-0.480837	0.0885649	-5.4292	6.97393e-05
Impg2	224224	7.89477	7.75099	7.2741	7.40039	-0.620668	0.0942221	-6.58729	8.62341e-06
Ing2	69260	5.49828	5.39405	5.13999	5.25374	-0.358284	0.102826	-3.48436	0.00332864
Inpp4b	234515	4.52644	4.48748	4.2032	4.36306	-0.323235	0.0673257	-4.80107	0.000233395
Insm1	53626	4.96005	5.00322	4.53297	4.64814	-0.427077	0.109507	-3.90001	0.0014212
Ints12	71793	4.40527	4.33007	4.09593	4.12461	-0.309343	0.0806304	-3.83655	0.00161775
Ints8	72656	5.74894	5.66886	5.37707	5.38762	-0.371871	0.0802897	-4.63161	0.000325919
Ipmk	69718	7.12436	7.09236	6.64713	6.80394	-0.477225	0.0632308	-7.54736	1.75102e-06
Ipo7	233726	6.99005	6.8813	6.57089	6.64135	-0.419153	0.0849529	-4.93395	0.000180041
Ipo8	320727	5.63415	5.69964	5.32807	5.47639	-0.306074	0.0755447	-4.05156	0.00104399
Isyna1	71780	5.32638	5.53167	4.93178	5.43033	-0.394597	0.0894785	-4.40996	0.000506698
Itsn2	20403	6.31798	6.38731	5.86692	6.08899	-0.451059	0.0529021	-8.52629	3.89523e-07
Ivns1abp	117198	8.28336	8.15112	7.96045	7.99263	-0.322918	0.078249	-4.12679	0.000896254
Jam2	67374	6.953	6.95869	6.61762	6.69789	-0.335375	0.0568917	-5.89496	2.94311e-05
Jarid2	16468	5.84604	5.78526	5.39634	5.50092	-0.4497	0.0776386	-5.79221	3.55115e-05
Jkamp	104771	6.49374	6.46822	6.17013	6.24577	-0.323613	0.0542271	-5.96773	2.57884e-05
Jmjd1c	108829	6.94039	6.9248	6.54871	6.70476	-0.391681	0.0792544	-4.94207	0.000177217
Jrkl	77532	5.4587	5.5326	5.10168	5.32672	-0.357022	0.101101	-3.53134	0.00302274
Kat6b	54169	5.48763	5.49308	5.18639	5.36912	-0.301245	0.0644955	-4.67079	0.000301619
Katnal2	71206	4.96291	5.01997	4.40831	4.65006	-0.554604	0.115523	-4.8008	0.00023352
Kcnab2	16498	8.07665	8.16518	7.70818	7.93172	-0.368473	0.0929728	-3.96324	0.00124938
Kcnb1	16500	8.46854	8.47435	8.12756	8.33053	-0.340977	0.0968499	-3.52067	0.00308966
Kcnd3	56543	5.4986	5.53813	5.19185	5.39132	-0.306744	0.092389	-3.32014	0.00466235
Kcnip1	70357	5.85372	5.91676	5.52827	5.71372	-0.325453	0.0827761	-3.93173	0.00133221
Kcnj14	211480	9.1715	9.19181	8.72361	8.96219	-0.447896	0.0764056	-5.86208	3.12492e-05
Kcnj9	16524	5.99071	6.00266	5.68027	5.90554	-0.310439	0.0901554	-3.44338	0.00362071
Kcnv2	240595	8.77007	8.69665	8.19232	8.39445	-0.57775	0.0825427	-6.9994	4.28438e-06
Kctd8	243043	4.53091	4.4941	4.06059	4.13461	-0.470318	0.0598933	-7.8526	1.08191e-06
Kdm3b	277250	6.55042	6.58622	6.23985	6.3553	-0.310572	0.0465631	-6.66992	7.48109e-06
Kdm4c	76804	7.49521	7.42505	6.94927	7.11504	-0.545942	0.094644	-5.76837	3.71005e-05
Kdm5c	20591	7.1783	7.09929	6.70741	6.87159	-0.470885	0.0828616	-5.68279	4.34422e-05
Kdm6a	22289	5.97804	5.98661	5.65978	5.72808	-0.318251	0.0561807	-5.66478	4.49149e-05
Khdrbs3	13992	7.71398	7.76959	7.39212	7.57167	-0.321863	0.0734955	-4.37936	0.000538732
Kif21b	16565	6.90735	6.97912	6.60192	6.8095	-0.305429	0.0852385	-3.58323	0.00271751
Kif24	109242	5.25741	5.34997	4.82719	5.01289	-0.430224	0.118558	-3.62881	0.00247505
Kif2a	16563	6.42444	6.32132	5.99696	6.0164	-0.427478	0.0667971	-6.39965	1.19493e-05
Kif3a	16568	6.32916	6.23641	6.01933	6.06922	-0.309832	0.0556344	-5.56908	5.36573e-05
Kif3b	16569	6.25411	6.14516	5.84324	5.95193	-0.410873	0.074502	-5.51492	5.9371e-05
Kirrel	170643	5.19201	5.00955	4.83115	4.70597	-0.360851	0.049881	-7.23424	2.90557e-06
Klhl11	217194	5.26052	5.08946	4.82107	4.93428	-0.439442	0.0795665	-5.52295	5.84851e-05
Klhl18	270201	7.64086	7.75729	7.33969	7.55631	-0.301169	0.0816134	-3.69019	0.00218251
Klhl23	277396	5.65194	5.82881	5.2461	5.4512	-0.405833	0.117682	-3.44856	0.00358238
Klhl28	66689	4.909	4.79699	4.53674	4.67898	-0.372254	0.100714	-3.69616	0.00215598
Kpna1	16646	6.4834	6.39887	6.17835	6.20199	-0.305047	0.0484286	-6.29891	1.42647e-05
Kpna2	16647	9.08868	8.95035	8.53425	8.63764	-0.554432	0.0696732	-7.95761	9.19263e-07
Kras	16653	6.86871	6.92511	6.47128	6.64239	-0.39743	0.0609561	-6.51994	9.68916e-06
Krr1	52705	6.32254	6.18201	5.98337	6.02155	-0.339172	0.0780989	-4.34285	0.000579676
Lamp5	76161	6.41646	6.35182	6.05492	6.06483	-0.361541	0.0764474	-4.72928	0.00026876
Lancl2	71835	5.95377	5.8994	5.62825	5.6842	-0.325516	0.0599279	-5.43179	6.93998e-05
Laptm4b	114128	9.37266	9.37036	9.00321	9.15052	-0.369451	0.0610919	-6.04746	2.23316e-05
Lca5	75782	6.44517	6.37821	6.08085	6.11546	-0.364315	0.0739015	-4.92974	0.00018152
Lcmt2	329504	4.62995	4.62908	4.21401	4.34554	-0.415943	0.0633388	-6.56695	8.93164e-06
Lcorl	209707	4.66674	4.57155	4.33894	4.28682	-0.327798	0.0734463	-4.4631	0.000455636
Lgalsl	216551	8.25269	8.21258	7.88408	7.96708	-0.368612	0.0630282	-5.84837	3.20417e-05
Lhpp	76429	4.88645	4.73003	4.55842	4.59792	-0.328037	0.090198	-3.63685	0.00243459
Lime1	72699	5.4803	5.42236	4.92435	5.01642	-0.555952	0.144422	-3.84949	0.00157557
Lin52	217708	5.71189	5.71981	5.40044	5.53444	-0.311454	0.0769881	-4.04548	0.00105696
Lin7a	108030	6.3747	6.40241	6.0354	6.16456	-0.339303	0.0889842	-3.81306	0.00169729
Lman2l	214895	5.95077	5.79948	5.5954	5.67832	-0.355363	0.101879	-3.4881	0.00330324
Lmln	239833	4.66611	4.693	4.33883	4.5449	-0.327278	0.0968164	-3.3804	0.00412021
Lpcat2	270084	5.5359	5.4059	5.13283	5.14267	-0.403068	0.053384	-7.55035	1.74267e-06
Lpgat1	226856	7.22999	7.27513	6.84729	6.98392	-0.382699	0.0535327	-7.14889	3.34319e-06
Lrfn5	238205	4.11483	4.10296	3.72737	3.86702	-0.387465	0.0990322	-3.91252	0.0013854
Lrit2	239038	8.14377	8.03293	7.60074	7.69626	-0.543036	0.0753518	-7.20667	3.03996e-06
Lrit3	242235	5.93651	5.89123	5.52276	5.70488	-0.413757	0.0731361	-5.65735	4.55372e-05
Lrp11	237253	6.41368	6.40663	6.10008	6.20943	-0.313603	0.0536287	-5.84767	3.20827e-05
Lrrc2	74249	4.80127	4.63743	4.40942	4.42048	-0.391851	0.0983529	-3.98413	0.00119737
Lrrc49	102747	6.4456	6.33346	6.02805	6.099	-0.417548	0.0721181	-5.78979	3.56698e-05
Lrrc57	66606	5.68782	5.66741	5.38596	5.52798	-0.301855	0.0556934	-5.41995	7.09658e-05
Lrrc73	224813	4.56789	4.34785	4.12865	4.11055	-0.439235	0.071799	-6.11757	1.96908e-05
Lrrc8b	433926	6.09477	5.92983	5.72731	5.77482	-0.367456	0.0805386	-4.56249	0.000373804
Lrrn3	16981	5.59544	5.51416	5.29212	5.28144	-0.30332	0.067004	-4.5269	0.000401219
Lrrtm2	107065	4.01587	3.90834	3.67223	3.73578	-0.343639	0.0614382	-5.59325	5.12941e-05
Lsm11	72290	3.9624	3.98727	3.5916	3.71623	-0.370806	0.0653624	-5.67307	4.42303e-05
Lsm14a	67070	8.24456	8.14098	7.85292	7.94219	-0.391637	0.0641444	-6.10555	2.01193e-05
Lsm2	27756	5.172	5.19708	4.84783	5.04958	-0.324172	0.103802	-3.12298	0.00698166
Lurap1l	52829	5.39304	5.42936	5.05036	5.20814	-0.342679	0.0841741	-4.07107	0.00100344
Luzp1	269593	5.06207	5.03375	4.75565	4.87666	-0.306422	0.0587659	-5.21428	0.000104852
Lyar	17089	7.58999	7.53161	7.20936	7.33827	-0.380628	0.068784	-5.53367	5.73246e-05
Lyst	17101	4.99306	5.01405	4.61676	4.8618	-0.376298	0.0934766	-4.02558	0.00110056
Madd	228355	8.57001	8.61382	8.07675	8.33003	-0.493263	0.0941033	-5.24172	9.94995e-05
Mak	17152	7.66872	7.70676	7.22806	7.44705	-0.440663	0.0664777	-6.62874	8.02912e-06
Mamld1	333639	5.0718	5.05136	4.68766	4.81222	-0.38414	0.0699275	-5.49339	6.18145e-05
Man2a2	140481	8.08583	8.15057	7.77976	7.98539	-0.306077	0.0561559	-5.45049	6.70004e-05
Manf	74840	6.97755	6.54919	6.50154	6.48823	-0.476005	0.147285	-3.23188	0.00558697
Map10	74393	5.14374	5.20657	4.7161	4.93369	-0.427637	0.0779287	-5.48754	6.24969e-05
Map1b	17755	7.77464	7.75967	7.3099	7.47649	-0.464741	0.105454	-4.40703	0.00050968
Map2	17756	8.50245	8.45614	8.03192	8.20529	-0.470536	0.0801533	-5.87045	3.07758e-05
Map4k3	225028	6.98152	6.92282	6.52838	6.61501	-0.453149	0.0559761	-8.09539	7.43902e-07
Map7d2	78283	5.59258	5.61791	5.23483	5.39446	-0.357747	0.0816924	-4.37919	0.000538916
Map9	213582	5.28376	5.25171	4.85639	4.97101	-0.427365	0.0676926	-6.31331	1.39069e-05
Mapk10	26414	6.55303	6.52247	6.14011	6.24316	-0.412926	0.0774212	-5.33351	8.35624e-05
Mapkapk5	17165	7.07797	7.03913	6.73074	6.86807	-0.347236	0.0600531	-5.78215	3.61737e-05
Mapre2	212307	7.50425	7.51492	7.18829	7.35261	-0.315964	0.0606867	-5.20648	0.000106427
2019-03-09	216438	4.45405	4.34908	4.10311	4.20679	-0.350935	0.0786081	-4.46437	0.000454479
Mars	216443	6.55435	6.48237	6.12541	6.14596	-0.428932	0.101836	-4.21199	0.000754421
Mast1	56527	6.07072	6.01899	5.6471	5.78977	-0.423614	0.0917145	-4.61884	0.000334268
Matr3	17184	8.20387	8.20168	7.88555	8.00184	-0.318317	0.0450998	-7.05806	3.88564e-06
Mau2	74549	6.35765	6.31778	6.04134	6.15489	-0.316312	0.0632371	-5.00199	0.000157759
Max	17187	6.82648	6.6881	6.49597	6.53008	-0.330511	0.0521126	-6.34225	1.32158e-05
Mbd4	17193	4.02666	4.13739	3.70597	3.92326	-0.320683	0.0888515	-3.60921	0.00257656
Mcf2l	17207	7.22675	7.12101	6.90793	6.94141	-0.318826	0.0735795	-4.33309	0.000591152
Mcm7	17220	5.11355	5.03465	4.80827	4.81107	-0.305273	0.0795402	-3.83798	0.00161305
Mcm8	66634	4.11342	4.10138	3.66881	3.82244	-0.44461	0.0632941	-7.02451	4.10872e-06
Mcts2	66405	5.48439	5.47851	5.15662	5.34265	-0.327763	0.0881474	-3.71835	0.00206022
Mdc1	240087	5.46031	5.46703	5.0296	5.23596	-0.430716	0.0916697	-4.69857	0.000285525
Me2	107029	5.52909	5.55765	5.1693	5.34832	-0.359791	0.0548331	-6.56156	9.01526e-06
Mea1	17256	6.53571	6.31018	6.2357	6.22071	-0.300006	0.0600739	-4.99395	0.000160237
Meaf6	70088	6.51003	6.44314	6.16294	6.30914	-0.347087	0.0791811	-4.38346	0.000534327
Med13	327987	6.12185	6.15592	5.79801	5.88498	-0.323848	0.0724736	-4.46849	0.000450752
Med6	69792	6.4403	6.43033	6.12581	6.26792	-0.314489	0.0841062	-3.73919	0.00197415
Meis2	17536	6.66956	6.82454	6.31023	6.52434	-0.359328	0.0735523	-4.88533	0.000197929
Memo1	76890	7.17338	7.12997	6.7996	6.89478	-0.373779	0.0631085	-5.92279	2.79787e-05
Mest	17294	6.41016	6.06627	6.00849	5.89794	-0.401673	0.0868024	-4.62744	0.000328621
Mettl16	67493	5.08321	5.04966	4.7764	4.81749	-0.306812	0.0806682	-3.80338	0.00173122
Mettl2	52686	4.43089	4.45338	4.12927	4.15946	-0.30162	0.06054	-4.98216	0.000163944
Mex3b	108797	4.66378	4.70757	4.23594	4.48854	-0.427837	0.0991787	-4.3138	0.000614507
Mfhas1	52065	4.81897	4.87482	4.49657	4.63561	-0.322407	0.0905686	-3.55981	0.00285128
Mfsd12	73822	4.49805	4.36317	4.17649	4.18359	-0.321556	0.0618016	-5.20304	0.00010713
Mga	29808	6.5988	6.57916	6.21876	6.23535	-0.380042	0.0774392	-4.90762	0.000189512
Mgat1	17308	7.0511	7.03647	6.68366	6.76133	-0.367442	0.0460411	-7.98073	8.87037e-07
Mier2	70427	6.42696	6.36181	6.05257	6.12726	-0.374389	0.0821417	-4.55785	0.000377266
Mirg	100040724	4.95213	4.83904	4.49056	4.502	-0.461569	0.117859	-3.91628	0.00137481
Mis12	67139	5.24263	5.21118	4.87866	4.9834	-0.363973	0.0617813	-5.89131	2.96276e-05
Mmd	67468	8.04208	8.02514	7.64543	7.86172	-0.396648	0.0723852	-5.47969	6.34241e-05
Mphosph9	269702	5.27735	5.35967	4.96417	5.07658	-0.313185	0.0974624	-3.2134	0.00580249
Mpp3	13384	5.02427	4.89843	4.54413	4.69451	-0.480139	0.134431	-3.57163	0.00278295
Mpp4	227157	9.19165	9.1927	8.751	8.89661	-0.440645	0.0767357	-5.74237	3.89187e-05
Mpped2	77015	4.63777	4.75362	4.25573	4.34799	-0.382048	0.103288	-3.69884	0.00214417
Mreg	381269	6.26234	6.15702	5.92536	6.00295	-0.336985	0.0710464	-4.74317	0.000261512
Mrpl49	18120	7.09492	7.06884	6.72711	6.84988	-0.367814	0.0535298	-6.87119	5.31283e-06
Mtfr1	67472	7.27159	7.19692	6.82676	6.91184	-0.444835	0.0717723	-6.19787	1.7062e-05
Mtif2	76784	6.11879	5.98031	5.76025	5.82718	-0.358533	0.0941629	-3.80759	0.0017164
Mtmr1	53332	6.35814	6.32915	5.96219	6.11447	-0.395952	0.0672715	-5.88588	2.99222e-05
Mtmr4	170749	5.83746	5.64113	5.35062	5.45058	-0.486839	0.0872848	-5.57759	5.28123e-05
Mtmr7	54384	6.30157	6.39216	5.99921	6.26025	-0.302356	0.0874209	-3.45863	0.00350916
Myrip	245049	6.4934	6.27361	5.92322	6.05788	-0.570187	0.105998	-5.37925	7.66316e-05
N4bp2	333789	5.32674	5.24558	4.88719	5.00722	-0.439543	0.0800228	-5.49272	6.18922e-05
N4bp2l2	381695	6.4768	6.43976	6.12829	6.20174	-0.34851	0.082463	-4.22626	0.000732991
Naa16	66897	4.55062	4.47766	4.10131	4.24305	-0.44931	0.0788522	-5.69813	4.22277e-05
Naa25	231713	5.19459	5.11682	4.86016	4.89726	-0.334434	0.053978	-6.19575	1.71262e-05
Nae1	234664	7.12868	7.23932	6.79194	6.99778	-0.336737	0.0509984	-6.60288	8.3946e-06
Nap1l1	53605	8.63483	8.65585	8.31736	8.423	-0.317467	0.0468503	-6.7762	6.23987e-06
Nap1l2	17954	6.03778	5.99063	5.65261	5.73935	-0.385174	0.0666348	-5.78037	3.62916e-05
Nap1l5	58243	8.48637	8.46835	8.167	8.22727	-0.319366	0.0456058	-7.00275	4.26048e-06
Napb	17957	8.19021	8.21364	7.79057	7.96991	-0.399638	0.0772862	-5.17088	0.000113931
Napg	108123	6.85282	6.91825	6.47817	6.67816	-0.37465	0.0709105	-5.28342	9.19016e-05
Nat14	269854	5.89606	5.81603	5.55679	5.62702	-0.339267	0.0573095	-5.9199	2.81258e-05
Nbr1	17966	8.03217	7.98471	7.70939	7.80594	-0.32278	0.0479397	-6.73305	6.71561e-06
Ncapd3	78658	5.87395	5.91621	5.5567	5.73462	-0.317251	0.0581973	-5.45131	6.68977e-05
Ncoa2	17978	6.35492	6.35935	6.04049	6.1769	-0.31443	0.0645514	-4.871	0.000203545
Ndrg3	29812	9.25011	9.30056	8.85785	8.99781	-0.392255	0.0702986	-5.57985	5.25909e-05
Ndst3	83398	4.13749	4.18132	3.74937	3.81123	-0.388118	0.0818551	-4.74152	0.00026236
Necab1	69352	5.42863	5.46988	5.08685	5.1871	-0.341786	0.0867823	-3.93843	0.00131414
Necap1	67602	7.59525	7.62846	7.25154	7.38642	-0.343717	0.0664279	-5.1743	0.000113189
Nedd4l	83814	4.9024	4.92356	4.49353	4.62734	-0.408868	0.0903587	-4.52495	0.000402779
Nefh	380684	5.98035	5.8763	5.64306	5.80345	-0.33729	0.110852	-3.0427	0.00822498
Nefl	18039	8.69318	8.63687	8.36575	8.52202	-0.327423	0.081204	-4.0321	0.00108607
Nek4	23955	4.73031	4.76807	4.40713	4.5709	-0.323183	0.0626454	-5.15892	0.000116575
Nell2	54003	5.08991	5.09624	4.73642	4.92533	-0.353489	0.114202	-3.09529	0.00738799
Neurod1	18012	8.9888	9.00591	8.52272	8.7558	-0.46608	0.0929096	-5.01649	0.000153392
Nhlrc2	66866	5.02053	4.98023	4.71208	4.8553	-0.30845	0.0748322	-4.12189	0.000905198
Nicn1	66257	6.60432	6.62403	6.28511	6.43042	-0.319214	0.061308	-5.20673	0.000106376
Nipbl	71175	6.47946	6.4248	6.04448	6.14312	-0.434979	0.0844301	-5.15194	0.000118147
Nktr	18087	8.04024	8.062	7.64414	7.76531	-0.396094	0.120684	-3.28207	0.00504079
Nlk	18099	7.4164	7.44431	6.94246	7.13142	-0.473939	0.083332	-5.68736	4.30765e-05
Nme5	75533	4.65894	4.59462	4.13164	4.38327	-0.5273	0.103238	-5.10763	0.000128647
Nmnat2	226518	4.5726	4.6082	4.24293	4.36266	-0.329667	0.0927043	-3.55611	0.00287299
Nol4	319211	4.56307	4.55902	4.11531	4.23813	-0.447756	0.121339	-3.69013	0.00218276
Nphp4	260305	3.95306	3.81761	3.58639	3.60587	-0.366674	0.071176	-5.15165	0.000118213
Nptn	20320	8.95017	8.95544	8.62942	8.73536	-0.320756	0.0554077	-5.78902	3.57204e-05
Nr2c2	22026	5.74089	5.74878	5.42586	5.51816	-0.315036	0.0845117	-3.72772	0.00202103
Nr2e3	23958	9.76341	9.7917	9.3174	9.59473	-0.446009	0.103392	-4.31377	0.000614552
Nr6a1	14536	3.99618	4.02806	3.4756	3.72466	-0.520578	0.0625314	-8.32506	5.25466e-07
Nrip3	78593	4.58389	4.60489	4.19362	4.3902	-0.390263	0.0894741	-4.36174	0.000558104
Nrm	106582	6.23971	6.24896	5.92214	6.07758	-0.317564	0.0875924	-3.62547	0.00249206
Nrn1	68404	6.46863	6.49696	6.12494	6.21904	-0.343697	0.0871547	-3.94353	0.00130056
Nsf	18195	8.72042	8.77685	8.41723	8.6198	-0.303192	0.0750731	-4.03863	0.00107177
Nsun5	100609	5.28273	5.16076	4.86255	5.03704	-0.420173	0.0983766	-4.27106	0.000669696
Nt5e	23959	7.33531	7.27858	6.88201	7.04089	-0.453303	0.0657791	-6.8913	5.13581e-06
Ntm	235106	7.31473	7.31982	6.90079	6.98277	-0.413944	0.0751968	-5.5048	6.05067e-05
Ntng2	171171	7.52737	7.70353	7.17908	7.28095	-0.348292	0.102836	-3.38687	0.0040659
Nup155	170762	4.99069	5.06338	4.6762	4.78001	-0.314495	0.0852641	-3.68848	0.00219017
Nup85	445007	6.74983	6.6843	6.42345	6.54044	-0.326379	0.0736335	-4.43248	0.000484378
Nupl1	71844	6.08482	5.96144	5.75077	5.74917	-0.334049	0.057885	-5.77091	3.69283e-05
Nvl	67459	5.15885	5.07758	4.80684	4.83756	-0.352012	0.0748657	-4.7019	0.000283654
Nxnl1	234404	8.16848	8.19183	7.81564	7.96255	-0.352832	0.0781626	-4.51408	0.000411588
Ogfod2	66627	5.28939	5.28016	4.96172	5.17641	-0.327677	0.0700759	-4.67603	0.000298512
Optn	71648	7.79167	7.82286	7.44665	7.69166	-0.345011	0.0601445	-5.73636	3.93517e-05
Orc4	26428	7.20992	7.26308	6.82083	6.9592	-0.389092	0.0945204	-4.11649	0.000915164
Orc5	26429	5.33495	5.27445	4.98264	5.05805	-0.352311	0.0776449	-4.53746	0.000392872
Ormdl1	227102	5.93089	5.91724	5.57559	5.77834	-0.355298	0.0644522	-5.51258	5.96317e-05
Osbpl8	237542	6.06122	6.22917	5.62498	5.85575	-0.436235	0.0770053	-5.66499	4.48968e-05
P4htm	74443	6.21062	6.1552	5.89577	6.01919	-0.314851	0.0689757	-4.56466	0.000372193
Pacsin2	23970	7.50355	7.49245	7.12329	7.33875	-0.380262	0.0662744	-5.73769	3.92557e-05
Pak3	18481	5.92972	5.73478	5.43781	5.54417	-0.491907	0.100018	-4.91817	0.000185657
Pak7	241656	5.14281	5.35898	4.78701	5.07737	-0.355802	0.0689557	-5.15986	0.000116366
Pan2	103135	6.0898	6.01748	5.71188	5.85856	-0.377921	0.08894	-4.24916	0.000699908
Pan3	72587	5.99132	5.96975	5.66639	5.66106	-0.32493	0.0881821	-3.68476	0.00220691
Papola	18789	7.56809	7.52641	7.19447	7.30262	-0.373611	0.0674484	-5.53922	5.67335e-05
Paqr4	76498	6.91436	6.87088	6.56465	6.6931	-0.349708	0.0608205	-5.74984	3.83871e-05
Parp2	11546	5.59338	5.59276	5.24158	5.38383	-0.351802	0.0637462	-5.51879	5.8943e-05
Parp6	67287	6.49863	6.49786	6.1553	6.32636	-0.343331	0.0789336	-4.34961	0.000571858
Pbx3	18516	6.23712	6.23614	5.76751	5.95972	-0.469603	0.088771	-5.29005	9.07494e-05
Pcbp4	59092	9.0799	8.92179	8.60232	8.68837	-0.477576	0.0689574	-6.92567	4.84738e-06
Pcdh15	11994	6.91596	6.59333	5.89305	6.12108	-1.02291	0.18248	-5.60559	5.01303e-05
Pcgf6	71041	5.10292	4.95854	4.63933	4.68458	-0.463597	0.111554	-4.1558	0.000845142
Pcmtd2	245867	10.0134	9.97803	9.50911	9.71669	-0.504333	0.0800858	-6.29741	1.43026e-05
Pcp4	18546	9.1863	9.10493	8.83219	8.98033	-0.35411	0.0758822	-4.66657	0.000304142
Pde3a	54611	4.58604	4.47104	4.18812	4.24381	-0.397914	0.122392	-3.25114	0.00537078
Pde6a	225600	10.8006	10.8517	10.3683	10.6194	-0.432248	0.0847054	-5.10296	0.000129809
Pde6b	18587	11.3401	11.2576	10.8244	10.9968	-0.515613	0.08051	-6.40433	1.18517e-05
Pde6c	110855	6.82805	6.92401	6.47362	6.77359	-0.354432	0.0747135	-4.74388	0.000261144
Pde6d	18582	7.84191	7.7852	7.46751	7.52568	-0.374404	0.0769436	-4.86595	0.000205562
Pde6h	78600	6.01713	6.00528	5.61788	5.82188	-0.399248	0.071545	-5.58038	5.25387e-05
Pdia4	12304	6.601	6.3247	6.19674	6.10909	-0.40426	0.0898417	-4.49969	0.000423557
Pdia5	72599	5.50645	5.44918	5.10288	5.21087	-0.403572	0.0703786	-5.7343	3.95016e-05
Pdia6	71853	7.16015	6.75141	6.70338	6.61413	-0.456778	0.134851	-3.38728	0.00406244
Pdik1l	230809	4.69709	4.63513	4.23964	4.36313	-0.457442	0.0865684	-5.28416	9.17708e-05
Pdk3	236900	5.24379	5.33471	4.9365	5.1614	-0.307289	0.0826164	-3.71947	0.00205547
Pdp2	382051	4.06229	4.22328	3.70024	4.05147	-0.362049	0.0774167	-4.67662	0.000298164
Pds5b	100710	5.83484	5.80657	5.48956	5.57578	-0.345282	0.0714028	-4.83569	0.000218092
Pdzd8	107368	5.62839	5.58795	5.25045	5.32841	-0.377938	0.0746091	-5.06558	0.000139507
Peli3	240518	6.91567	6.71858	6.29743	6.36953	-0.618236	0.0809173	-7.64035	1.51021e-06
Pex1	71382	4.73002	4.71442	4.40909	4.4898	-0.320925	0.0771605	-4.1592	0.000839357
Pex11a	18631	5.30489	5.30312	4.97343	5.10963	-0.33146	0.0703482	-4.7117	0.000278227
Pex5l	58869	9.60048	9.55409	9.03385	9.2421	-0.566622	0.0777293	-7.28968	2.6539e-06
Pfkfb2	18640	8.78304	8.66036	8.22434	8.29465	-0.558697	0.0983613	-5.68005	4.36628e-05
Pgap1	241062	4.01758	3.9405	3.67595	3.74906	-0.341634	0.0937263	-3.64501	0.00239419
Pgap3	320655	5.59834	5.60682	5.16745	5.36956	-0.430882	0.0731668	-5.88904	2.97504e-05
Pgbd5	209966	5.45301	5.32183	5.14377	5.26215	-0.309243	0.0805859	-3.83744	0.00161483
Phax	56698	6.59071	6.51864	6.27567	6.39634	-0.315039	0.0772262	-4.07943	0.000986567
Phf21b	271305	5.7941	5.68169	5.37567	5.46835	-0.418429	0.0593842	-7.04613	3.96346e-06
Phf3	213109	5.83624	5.86816	5.5254	5.68096	-0.310839	0.0560259	-5.54813	5.57965e-05
Phf8	320595	5.4614	5.38205	5.0309	5.18342	-0.430499	0.102735	-4.19038	0.000788068
Phlpp2	244650	6.39821	6.31533	5.99594	6.0833	-0.402276	0.0697206	-5.76982	3.70022e-05
Phospho2	73373	5.48255	5.44815	5.1387	5.24878	-0.343841	0.0715763	-4.80384	0.00023213
Pias1	56469	6.15461	6.21697	5.81953	5.981	-0.33508	0.0497873	-6.73023	6.748e-06
Pigb	55981	5.46966	5.55063	5.16199	5.32401	-0.307665	0.0731208	-4.20762	0.000761101
Pigf	18701	5.47542	5.46073	5.13061	5.0921	-0.344808	0.0591068	-5.83364	3.29159e-05
Pigg	433931	5.07775	4.96775	4.75147	4.75584	-0.326282	0.0649177	-5.02608	0.000150572
Pigv	230801	4.77136	4.83837	4.39748	4.48968	-0.373881	0.0670395	-5.57702	5.28684e-05
Pik3ca	18706	6.39065	6.31391	6.03267	6.07581	-0.357978	0.0595929	-6.00705	2.40187e-05
Pim2	18715	4.84202	4.8914	4.4947	4.67292	-0.34732	0.0808841	-4.29405	0.000639414
Pitpnm1	18739	9.41904	9.33305	9.06375	9.18608	-0.355288	0.0762808	-4.65763	0.000309564
Pitpnm2	19679	5.78063	5.73295	5.4499	5.60777	-0.330735	0.102515	-3.22622	0.00565205
Pla2r1	18779	7.35278	7.56365	6.74928	7.1064	-0.603498	0.111977	-5.38947	7.5166e-05
Plagl2	54711	5.55179	5.56721	5.20559	5.38757	-0.346203	0.0466626	-7.41928	2.15069e-06
Plcd3	72469	6.26796	6.29743	5.84417	6.03676	-0.42379	0.062123	-6.82179	5.7754e-06
Plch1	269437	6.24753	6.22948	5.92687	6.06553	-0.320659	0.0889953	-3.6031	0.00260904
Plch2	269615	8.48201	8.26922	8.0593	8.05895	-0.422714	0.0726923	-5.81511	3.40517e-05
Plcxd2	433022	6.46031	6.29428	5.89445	5.96943	-0.565857	0.0763434	-7.41199	2.17615e-06
Plekha8	231999	5.7623	5.83742	5.30711	5.57573	-0.455184	0.070534	-6.4534	1.08779e-05
Plekhf2	71801	6.87473	6.92455	6.52163	6.71475	-0.353097	0.0797164	-4.42941	0.000487358
Plk5	216166	8.09432	7.97251	7.60907	7.73913	-0.485248	0.0813258	-5.96671	2.5836e-05
Plxna2	18845	5.44641	5.41433	5.13943	5.24973	-0.306982	0.0894711	-3.43107	0.00371329
Pnmal1	71691	5.21049	5.14997	4.82981	5.00938	-0.380686	0.0786269	-4.84167	0.000215554
Pnpla3	116939	6.0928	6.05943	5.70795	5.88578	-0.384847	0.0606276	-6.34772	1.30893e-05
Poc1b	382406	4.35669	4.37827	4.01886	4.14376	-0.337824	0.0719601	-4.6946	0.000287768
Polg2	50776	6.28486	6.24956	5.78028	5.84104	-0.504588	0.0704762	-7.15969	3.2842e-06
Polk	27015	4.30715	4.25214	3.91342	4.03249	-0.393724	0.0916265	-4.29705	0.000635561
Polr3a	218832	4.99665	4.93053	4.63723	4.79265	-0.35942	0.0797554	-4.50652	0.000417832
Polr3k	67005	6.04936	6.1311	5.68116	5.85207	-0.368197	0.0597867	-6.15851	1.83014e-05
Pomt2	217734	5.23266	5.12207	4.86119	4.8503	-0.371475	0.05489	-6.76763	6.33144e-06
Ppargc1b	170826	4.8847	4.74382	4.57401	4.57656	-0.310683	0.0831474	-3.73654	0.0019849
Ppef2	19023	7.79491	7.67868	7.31788	7.43662	-0.477026	0.0686682	-6.94682	4.67832e-06
Ppfia2	327814	5.82134	5.80979	5.40568	5.62796	-0.415668	0.0740043	-5.6168	4.9096e-05
Ppil2	66053	6.69554	6.59971	6.3368	6.41511	-0.358749	0.058814	-6.09972	2.03305e-05
Ppil4	67418	6.29318	6.22785	5.90777	6.02825	-0.385412	0.0664282	-5.80194	3.48833e-05
Ppm1b	19043	7.8008	7.73144	7.48077	7.58746	-0.320034	0.0572058	-5.59443	5.11821e-05
Ppm1e	320472	6.59839	6.67946	6.27396	6.47546	-0.324428	0.0938111	-3.45831	0.00351142
Ppm1h	319468	5.47418	5.50951	5.13504	5.30134	-0.339134	0.0656545	-5.16544	0.000115127
Ppp1r17	19051	4.73648	4.75625	4.37737	4.47832	-0.359111	0.119188	-3.01297	0.00873879
Ppp1r42	69312	5.88972	5.73557	5.05924	5.39083	-0.830484	0.178705	-4.64724	0.00031599
Ppp2r2b	72930	7.89094	7.89493	7.49411	7.78022	-0.396828	0.0895985	-4.42896	0.000487804
Ppp3cc	19057	7.15923	7.2354	6.70362	6.91123	-0.455616	0.0845887	-5.38625	7.56237e-05
Praf2	54637	6.55506	6.48477	6.23049	6.31814	-0.32457	0.0739113	-4.39135	0.000525945
Prdm9	213389	6.06238	6.32929	5.57999	5.94853	-0.482392	0.106221	-4.5414	0.000389806
Prepl	213760	8.01658	8.01653	7.70918	7.88925	-0.307394	0.0727431	-4.22574	0.000733763
Prex2	109294	4.34112	4.34887	3.86551	4.07166	-0.47561	0.107368	-4.4297	0.000487076
Prkar2a	19087	6.60142	6.47154	6.22883	6.24921	-0.372589	0.066803	-5.57743	5.28284e-05
Prmt7	214572	5.96803	5.93233	5.62992	5.71602	-0.338109	0.0672649	-5.02654	0.000150438
Prmt8	381813	4.45069	4.36818	4.03175	4.16744	-0.418944	0.0640862	-6.53719	9.40365e-06
Prom1	19126	9.33672	9.14098	8.83642	8.86212	-0.500292	0.0795662	-6.28774	1.45489e-05
Prpf39	328110	6.85218	6.83793	6.47169	6.63812	-0.380495	0.059581	-6.38618	1.22345e-05
Prpsap2	212627	6.84454	6.94195	6.53762	6.6985	-0.306924	0.0710579	-4.31935	0.000607692
Prr14	233895	7.06689	6.93945	6.67942	6.79281	-0.387464	0.0707261	-5.47837	6.35818e-05
Prr3	75210	5.70853	5.71355	5.40591	5.54292	-0.30262	0.089863	-3.36757	0.00423009
Psg16	26436	6.15319	6.1249	5.80487	5.92773	-0.348325	0.0756849	-4.60231	0.000345397
Psip1	101739	8.57753	8.61796	8.24268	8.41135	-0.334848	0.0689657	-4.85528	0.000209893
Pstk	214580	5.90029	5.82237	5.54341	5.73733	-0.356887	0.091119	-3.91671	0.00137361
Ptar1	72351	5.01089	4.97065	4.62647	4.80416	-0.384423	0.0998635	-3.84948	0.00157558
Pter	19212	5.41671	5.5613	5.10587	5.31969	-0.310836	0.0893089	-3.48046	0.00335542
Ptp4a3	19245	7.86457	7.84154	7.51504	7.66403	-0.349536	0.0704963	-4.95822	0.000171741
Ptpn2	19255	6.36473	6.30742	5.95266	6.07958	-0.412067	0.0809436	-5.09079	0.000132887
Ptpn21	24000	5.72058	5.7409	5.35606	5.49622	-0.364517	0.0681419	-5.34939	8.10848e-05
Ptpn4	19258	6.17154	6.08711	5.79208	5.86364	-0.379466	0.0964127	-3.93585	0.00132105
Pwwp2a	70802	6.254	6.27126	5.92128	6.08109	-0.332717	0.062324	-5.3385	8.27748e-05
R3hcc1l	52013	5.33387	5.26708	4.98125	4.90794	-0.35262	0.0856981	-4.11468	0.000918527
Rab30	75985	5.18702	5.17569	4.83732	5.0304	-0.349695	0.0767555	-4.55596	0.000378682
Rab39b	67790	5.09388	5.09404	4.69704	4.87232	-0.396846	0.072951	-5.43989	6.83495e-05
Rab3c	67295	5.71742	5.69798	5.27076	5.45464	-0.446659	0.0814847	-5.48151	6.32078e-05
Rabep1	54189	6.36969	6.32103	5.99578	6.12495	-0.37391	0.0645572	-5.79192	3.55305e-05
Rabgef1	56715	9.52372	9.5858	9.09293	9.30226	-0.430794	0.0610961	-7.05109	3.93093e-06
Rabl2	68708	5.97708	5.95472	5.59514	5.72131	-0.381947	0.0797058	-4.79195	0.000237607
Racgap1	26934	3.84195	4.11536	3.44584	3.67178	-0.396107	0.0942293	-4.20365	0.000767226
Rad51c	114714	4.29274	4.23718	3.75198	3.97447	-0.540765	0.122578	-4.41162	0.000505026
Rad54b	623474	4.10893	4.21451	3.47751	3.69542	-0.631425	0.15342	-4.11566	0.000916697
Ralgps2	78255	5.45077	5.50659	5.07306	5.21242	-0.377707	0.0627611	-6.01817	2.35417e-05
Raly	19383	8.52303	8.45243	8.12566	8.23427	-0.397375	0.0505432	-7.86208	1.06606e-06
Ranbp2	19386	6.89465	6.75377	6.47359	6.54626	-0.421062	0.0798826	-5.27101	9.40973e-05
Ranbp6	240614	6.55982	6.55642	6.03087	6.25737	-0.528945	0.0967159	-5.46906	6.47025e-05
Rapgef5	217944	6.30406	6.27223	5.81843	5.9882	-0.485622	0.0739818	-6.56407	8.97622e-06
Raph1	77300	4.17	4.15449	3.8022	3.91458	-0.367806	0.0956311	-3.84609	0.00158653
Rasgrf2	19418	7.2677	7.19946	6.59887	6.7594	-0.668825	0.0919906	-7.27058	2.73791e-06
Rasl10b	276952	5.90155	5.84933	5.59004	5.68245	-0.311511	0.0861739	-3.61491	0.00254659
Rb1	19645	5.8826	6.01439	5.57386	5.81129	-0.308748	0.0680896	-4.53444	0.000395241
Rbbp5	213464	5.87908	5.81643	5.57005	5.68199	-0.309033	0.0736398	-4.19655	0.00077831
Rbm10	236732	6.12063	6.04031	5.75645	5.86352	-0.364179	0.0616114	-5.91091	2.85895e-05
Rbm12b2	77604	5.76759	5.80603	5.46328	5.64975	-0.304309	0.0838634	-3.62862	0.002476
Rbm14	56275	5.24433	5.14554	4.90974	5.00868	-0.334584	0.0799179	-4.1866	0.000794108
Rbm15	229700	4.47213	4.47298	4.09654	4.2374	-0.37559	0.0685483	-5.47919	6.34834e-05
Rbm28	68272	6.18583	6.20414	5.77243	5.91973	-0.413403	0.105086	-3.93394	0.00132621
Rbm41	237073	4.32265	4.14156	3.80876	3.92283	-0.513883	0.111401	-4.61293	0.000338201
Rbm6	19654	6.86299	6.83803	6.49734	6.69596	-0.365658	0.0832565	-4.39194	0.000525317
Rbm7	67010	6.92748	6.88755	6.60586	6.71277	-0.321625	0.072318	-4.44737	0.000470172
Rbp3	19661	10.7491	10.8229	10.4139	10.6545	-0.335241	0.100711	-3.32876	0.00458065
Rcvrn	19674	10.8764	10.8658	10.4078	10.5982	-0.468575	0.097925	-4.78504	0.000240854
Rdh11	17252	6.31171	6.08998	5.93185	5.90557	-0.379853	0.0836897	-4.53883	0.000391802
Rdh12	77974	9.48416	9.3055	8.90193	8.95399	-0.582231	0.0812001	-7.17032	3.22716e-06
Recql	19691	6.24328	6.33361	5.87345	6.05231	-0.369827	0.071492	-5.17298	0.000113474
Rexo4	227656	6.26608	6.1949	5.86194	5.89506	-0.404138	0.0828328	-4.87896	0.000200405
Rfx3	19726	4.36623	4.47745	4.0377	4.15561	-0.328532	0.103875	-3.16277	0.006436
Rgs7bp	52882	4.8049	4.85193	4.49217	4.65283	-0.312731	0.0900959	-3.47109	0.00342053
Rgs8	67792	6.7478	6.65336	6.44032	6.55909	-0.307472	0.0835235	-3.68126	0.00222278
Rgs9	19739	9.61877	9.6412	9.12359	9.35752	-0.495178	0.0970855	-5.10043	0.000130443
Rgs9bp	243923	9.05163	9.13347	8.62602	8.91854	-0.425614	0.086076	-4.94463	0.00017634
Rhbdd2	215160	5.76014	5.93352	5.43559	5.72114	-0.324547	0.0407426	-7.96578	9.07736e-07
Rhbdl3	246104	4.59385	4.55938	4.22321	4.32033	-0.370635	0.0659608	-5.61902	4.88942e-05
Rho	212541	14.3674	14.4139	14.0643	14.2745	-0.303124	0.0980631	-3.09111	0.00745125
Rhot1	59040	8.25645	8.14264	7.7515	7.85957	-0.504949	0.0670707	-7.5286	1.8043e-06
Rhpn1	14787	5.74075	5.51496	5.37835	5.40608	-0.362402	0.0796362	-4.55072	0.000382651
Rian	75745	8.79786	8.72941	8.44177	8.55012	-0.356089	0.0742808	-4.79383	0.000236737
Ric3	320360	6.50553	6.52499	6.09224	6.23196	-0.413295	0.0741482	-5.5739	5.31774e-05
Ric8b	237422	7.5989	7.47071	6.85686	7.00267	-0.742037	0.134507	-5.51671	5.91727e-05
Rif1	51869	5.81356	5.80871	5.48906	5.60595	-0.324496	0.0779528	-4.16273	0.000833377
Rims1	116837	6.41783	6.35147	6.05237	6.18141	-0.365462	0.0711844	-5.13401	0.000122285
Rims2	116838	6.7532	6.727	6.27943	6.45893	-0.473772	0.081808	-5.79127	3.5573e-05
Rit2	19762	7.57181	7.61869	7.25605	7.4076	-0.315766	0.0778159	-4.05786	0.00103071
Rmnd5b	66089	6.25936	6.14475	5.94338	5.99905	-0.315973	0.06578	-4.80349	0.000232293
Rnf113a1	69942	4.66239	4.5459	4.20075	4.44089	-0.46164	0.104998	-4.39666	0.000520376
Rnf123	84585	7.86137	7.98568	7.40977	7.70667	-0.451599	0.115286	-3.9172	0.00137223
Rnf150	330812	5.71588	5.71063	5.37566	5.53037	-0.340225	0.0834637	-4.07632	0.000992823
Rnf165	225743	4.21621	4.04623	3.90322	3.9413	-0.312985	0.0826152	-3.78847	0.00178482
Rnf207	433809	8.38102	8.60808	8.01631	8.50867	-0.364703	0.0857829	-4.25147	0.000696668
Rnf25	57751	6.38967	6.32267	6.06017	6.18753	-0.329501	0.0711766	-4.62935	0.00032738
Rnf31	268749	5.21496	5.19561	4.88684	5.10821	-0.328123	0.0808401	-4.05892	0.00102851
Rnf32	56874	4.1867	4.20338	3.79207	3.9247	-0.394629	0.107734	-3.66299	0.0023076
Rnf4	19822	6.14636	6.02053	5.8299	5.90212	-0.31646	0.0565099	-5.60009	5.06454e-05
Rnpc3	67225	7.96615	8.25746	7.60478	8.02128	-0.361365	0.059283	-6.09559	2.04816e-05
Rora	19883	6.5684	6.54156	6.17186	6.29526	-0.396536	0.0913056	-4.34296	0.000579548
Rp1	19888	9.89935	9.85288	9.33766	9.5278	-0.561693	0.0832265	-6.74897	6.53579e-06
Rpain	69723	5.99127	5.72865	5.64562	5.58919	-0.345642	0.096347	-3.58747	0.002694
Rpf1	70285	6.11725	6.08634	5.75995	5.87654	-0.357296	0.076358	-4.67922	0.000296638
Rpgr	19893	5.22008	5.27952	4.83591	5.00482	-0.384166	0.107892	-3.56065	0.00284633
Rpgrip1	77945	9.85847	10.0388	9.5213	9.77352	-0.337172	0.0989418	-3.40778	0.00389511
Rpl10a	19896	8.12496	8.01458	7.73055	7.79443	-0.39441	0.0698589	-5.64582	4.65213e-05
Rragb	245670	6.10077	6.16831	5.80022	5.92198	-0.30055	0.0621298	-4.83745	0.000217341
Rrnad1	229503	5.91396	5.88964	5.60988	5.80447	-0.30408	0.0718441	-4.2325	0.000723828
Rrp1b	72462	7.04247	7.0109	6.61634	6.74184	-0.426131	0.0893716	-4.76808	0.000249009
Rs1	20147	10.1108	10.0827	9.51391	9.78121	-0.596942	0.102955	-5.79809	3.51304e-05
Rsbn1	229675	5.66057	5.68782	5.31726	5.38889	-0.343308	0.0661549	-5.18945	0.000109951
Rsbn1l	242860	5.40175	5.38835	5.09362	5.20273	-0.308128	0.0650095	-4.73974	0.000263279
Rspry1	67610	4.67119	4.51176	4.34023	4.29773	-0.330961	0.0537437	-6.15814	1.83136e-05
Rtbdn	234542	9.49743	9.49542	9.08702	9.27671	-0.41041	0.0818078	-5.01676	0.000153311
Rufy2	70432	6.42749	6.4564	6.0833	6.28413	-0.344189	0.0803737	-4.28236	0.000654639
Rufy3	52822	7.82119	7.85748	7.45309	7.6507	-0.3681	0.0667657	-5.51332	5.95494e-05
Rundc3a	51799	7.55822	7.48901	7.23203	7.42451	-0.326184	0.0894567	-3.64628	0.002388
Rundc3b	242819	4.2308	4.18607	3.90226	4.05119	-0.328538	0.0829562	-3.96037	0.00125669
Saal1	78935	4.33227	4.32889	4.03023	4.24185	-0.302046	0.0655413	-4.60848	0.000341198
Safb2	224902	7.51147	7.47941	7.18698	7.39426	-0.324482	0.0780113	-4.15942	0.000838976
Sag	20215	12.9392	12.7582	12.3144	12.3738	-0.624771	0.0912216	-6.84893	5.51629e-06
Samd11	231004	8.62389	8.75457	8.27439	8.60015	-0.3495	0.107131	-3.26236	0.00524868
Samd7	75953	7.35052	7.18312	6.54612	6.68933	-0.804407	0.122345	-6.57489	8.80993e-06
Sarm1	237868	6.41172	6.40493	6.02985	6.1579	-0.38187	0.0818793	-4.66381	0.000305806
Sbno1	243272	6.2903	6.22004	5.92196	6.02714	-0.368338	0.0590663	-6.23601	1.59441e-05
Scamp5	56807	8.59256	8.58065	8.19201	8.35059	-0.400556	0.0602302	-6.65042	7.73556e-06
Scarb1	20778	7.5104	7.4434	7.04392	7.19899	-0.46648	0.0711519	-6.55611	9.10065e-06
Scg2	20254	9.03007	8.92952	8.53538	8.68263	-0.494691	0.0904893	-5.46685	6.4972e-05
Scgn	214189	6.95381	6.84636	6.60017	6.73841	-0.353643	0.0854934	-4.1365	0.000878811
Sclt1	67161	5.0935	5.14387	4.76575	5.01036	-0.327756	0.10042	-3.26386	0.00523253
Scn1a	20265	5.24023	5.26345	4.93162	5.10172	-0.308612	0.0901708	-3.42252	0.00377902
Scrt2	545474	3.93558	3.82245	3.59354	3.62621	-0.342047	0.111158	-3.07713	0.00766703
Sdccag8	76816	4.45705	4.38183	4.11405	4.16638	-0.343	0.0720294	-4.76195	0.00025203
Secisbp2	75420	5.37986	5.38043	5.03963	5.2149	-0.340226	0.0830954	-4.09441	0.000957053
Senp3	80886	7.26327	7.21719	6.94458	7.15248	-0.318692	0.0972062	-3.27852	0.00507771
Serac1	321007	4.59215	4.56976	4.23479	4.44562	-0.357362	0.0676908	-5.27933	9.26193e-05
Serf1	20365	4.33434	4.22473	3.97052	3.98986	-0.363824	0.112125	-3.2448	0.00544093
Serinc4	574418	7.04957	7.15943	6.73279	6.99665	-0.31678	0.102437	-3.09244	0.00743109
Serp2	72661	5.14691	5.03163	4.77228	4.73538	-0.374635	0.096705	-3.874	0.00149867
Serpini1	20713	5.79337	5.89268	5.4329	5.62245	-0.360477	0.05983	-6.02503	2.3252e-05
Sfi1	78887	5.62206	5.85687	5.2453	5.45331	-0.376756	0.0908489	-4.14706	0.000860229
Sfpq	71514	9.00288	8.95083	8.59291	8.69011	-0.409964	0.0896798	-4.57142	0.00036723
Sft2d3	67158	4.58187	4.63728	4.26611	4.49297	-0.31576	0.0925721	-3.41096	0.00386978
Sfxn2	94279	4.61227	4.25056	4.0875	4.08163	-0.524762	0.12285	-4.27155	0.000669033
Sh2d5	230863	5.54457	5.44419	5.03682	5.21968	-0.507745	0.130582	-3.88833	0.00145548
Sh3bgrl2	212531	7.20558	7.14071	6.82804	6.87827	-0.377536	0.0612881	-6.16003	1.82518e-05
Sh3gl2	20404	7.97926	8.0361	7.67537	7.84283	-0.303893	0.0623191	-4.8764	0.00020141
Shank1	243961	5.14985	4.98711	4.67036	4.89415	-0.47949	0.111597	-4.29662	0.000636109
Shroom3	27428	4.76631	4.7594	4.43072	4.44224	-0.335585	0.0783281	-4.28435	0.00065202
Sik2	235344	5.8163	5.81008	5.37861	5.57478	-0.437685	0.0705805	-6.20122	1.69605e-05
Sirpa	19261	7.14591	7.08732	6.78757	6.88787	-0.358341	0.0610875	-5.86602	3.10254e-05
Sirt1	93759	5.90749	5.92824	5.60452	5.77978	-0.302967	0.0599594	-5.05288	0.000142971
Skida1	72668	6.78846	6.84234	6.26971	6.57086	-0.51875	0.0741123	-6.99951	4.2836e-06
Skiv2l	108077	5.86548	5.75353	5.53316	5.68022	-0.332326	0.0980569	-3.38911	0.00404717
Slc12a6	107723	7.59316	7.68773	7.2586	7.44827	-0.33456	0.0885343	-3.77887	0.00182019
Slc16a6	104681	7.67522	7.79313	7.17891	7.41427	-0.496303	0.0798764	-6.21339	1.65974e-05
Slc17a6	140919	5.71685	5.715	5.33893	5.44929	-0.377919	0.0685162	-5.51577	5.92771e-05
Slc17a7	72961	10.021	10.0823	9.71028	9.88509	-0.310679	0.0696976	-4.45752	0.000460734
Slc1a2	20511	6.8585	6.88888	6.49189	6.62153	-0.366616	0.0753197	-4.86746	0.000204958
Slc1a7	242607	6.97653	6.87806	6.46003	6.60478	-0.516505	0.0966763	-5.34262	8.21311e-05
Slc24a1	214111	9.71495	9.69398	9.22412	9.4606	-0.490831	0.0750198	-6.54268	9.31458e-06
Slc25a14	20523	5.05385	5.03104	4.69521	4.70542	-0.358641	0.0691548	-5.18606	0.000110667
Slc25a25	227731	6.95213	6.92927	6.64922	6.78808	-0.30291	0.0498225	-6.0798	2.10704e-05
Slc25a35	71998	5.01626	5.08922	4.70948	4.90004	-0.306775	0.069686	-4.40224	0.000514596
Slc25a5	11740	9.11146	9.00336	8.80275	8.8078	-0.308712	0.0531736	-5.80574	3.46413e-05
Slc26a2	13521	5.85298	5.9472	5.3724	5.63118	-0.480583	0.0618436	-7.77094	1.22921e-06
Slc29a2	13340	5.45972	5.27954	5.12576	5.1416	-0.333958	0.0575904	-5.79884	3.50825e-05
Slc2a13	239606	4.41554	4.41711	4.09897	4.28295	-0.316569	0.0791262	-4.00081	0.00115742
Slc2a3	20527	6.22101	6.06085	5.85005	5.93317	-0.370961	0.092619	-4.00523	0.00114704
Slc35c2	228875	6.00053	5.85153	5.69789	5.69063	-0.302639	0.071268	-4.24649	0.000703694
Slc35e3	215436	5.00683	4.96847	4.69258	4.8095	-0.314257	0.0700817	-4.48416	0.00043688
Slc38a3	76257	9.31789	9.20944	8.8601	8.97766	-0.457796	0.104618	-4.37587	0.000542516
Slc46a1	52466	5.78478	5.87279	5.47723	5.6613	-0.307548	0.0766587	-4.0119	0.00113159
Slc4a1ap	20534	5.55581	5.42492	5.19938	5.25246	-0.356427	0.0628626	-5.66995	4.4487e-05
Slc4a7	218756	7.27043	7.1484	6.70808	6.8164	-0.562345	0.100221	-5.61104	4.96248e-05
Slc7a6	330836	4.69939	4.56315	4.36677	4.29175	-0.332627	0.0816874	-4.07195	0.00100165
Slc9a5	277973	5.03257	5.01696	4.51543	4.77496	-0.517133	0.0842937	-6.13489	1.90898e-05
Slco4a1	108115	7.12248	7.07664	6.7549	6.80122	-0.367574	0.105465	-3.48529	0.00332234
Slitrk3	386750	4.0688	3.99623	3.73733	3.84144	-0.331471	0.0990625	-3.34607	0.0044208
Slx4	52864	5.69433	5.66454	5.35856	5.57049	-0.33577	0.0841204	-3.99155	0.00117942
Smc1a	24061	6.83567	6.77438	6.48006	6.557	-0.355605	0.0566137	-6.28126	1.47165e-05
Smc3	13006	6.70401	6.63829	6.39612	6.4866	-0.30789	0.0484433	-6.35568	1.29075e-05
Smchd1	74355	5.65718	5.62299	5.34851	5.41555	-0.308673	0.102803	-3.00256	0.00892611
Smcr8	237782	5.05084	5.01638	4.71929	4.87462	-0.331557	0.0599874	-5.5271	5.80328e-05
Smg1	233789	6.44908	6.50295	6.05243	6.25602	-0.396657	0.106903	-3.71043	0.00209387
Smim13	108934	6.84351	6.82441	6.50886	6.64638	-0.334653	0.0677407	-4.9402	0.000177864
Sms	20603	6.68906	6.80208	6.32005	6.53009	-0.369004	0.0840787	-4.38879	0.000528644
Smug1	71726	6.87613	7.12483	6.32458	6.80422	-0.55155	0.128029	-4.30801	0.000621709
Smurf2	66313	5.70007	5.57747	5.37085	5.43513	-0.329218	0.0539189	-6.10579	2.01106e-05
Snap23	20619	5.48722	5.33823	5.17499	5.1826	-0.312234	0.0876297	-3.56311	0.00283203
Snap25	20614	10.6727	10.7209	10.312	10.5119	-0.360696	0.0739825	-4.87542	0.000201794
Snapc3	77634	5.70571	5.66981	5.39832	5.50422	-0.307394	0.079415	-3.87073	0.00150869
Snrk	20623	7.24757	7.12309	6.90944	7.0102	-0.338128	0.0715027	-4.72889	0.000268963
Snrnp48	67797	5.10801	5.01438	4.79696	4.89139	-0.311053	0.0841627	-3.69585	0.00215737
Sntb2	20650	5.67873	5.71865	5.24699	5.42754	-0.431735	0.0709642	-6.08384	2.09178e-05
Sntg2	268534	5.97014	5.86641	5.47884	5.65383	-0.491302	0.0916252	-5.36208	7.916e-05
Snx10	71982	7.03936	6.9384	6.59758	6.67666	-0.441779	0.0586024	-7.53858	1.77575e-06
Snx12	55988	6.53226	6.45583	6.23163	6.32857	-0.300625	0.0618183	-4.86304	0.000206733
Snx16	74718	4.83804	4.68677	4.44104	4.54222	-0.397003	0.0792889	-5.00704	0.000156224
Snx25	102141	6.40205	6.44697	6.00179	6.22992	-0.40026	0.0613289	-6.52645	9.5803e-06
Snx27	76742	6.07447	6.04856	5.72804	5.81703	-0.346434	0.0662142	-5.23202	0.000101359
Snx29	74478	4.26926	4.14257	3.89805	3.87499	-0.371208	0.116159	-3.1957	0.00601661
Soga3	67412	4.44338	4.417	4.14268	4.33523	-0.3007	0.0734275	-4.09519	0.000955524
Sp4	20688	6.29189	6.31889	5.8769	6.07157	-0.414997	0.0757388	-5.47932	6.34686e-05
Spata1	70951	6.32445	6.55444	5.80086	6.13604	-0.523591	0.103898	-5.03947	0.000146724
Spata5	57815	4.55357	4.51117	4.24518	4.32061	-0.308393	0.104186	-2.96004	0.0097328
Spc25	66442	8.12104	7.97663	7.69964	7.74823	-0.421399	0.135018	-3.12107	0.00700896
Sphkap	77629	7.41527	7.37485	7.03173	7.18655	-0.383539	0.0756508	-5.06986	0.000138359
Spice1	212514	5.41159	5.34594	5.06192	5.07885	-0.349666	0.0799265	-4.37485	0.000543627
Spry2	24064	5.96556	5.73632	5.64653	5.5412	-0.319029	0.0952424	-3.34965	0.00438849
Srp54a	24067	7.02016	7.12999	6.68924	6.83215	-0.330924	0.105231	-3.14474	0.00667785
Srp54c	100101806	7.1874	7.24395	6.85319	7.00619	-0.334211	0.0801799	-4.16827	0.000824088
Srpk1	20815	6.20926	6.15832	5.86426	5.99955	-0.345008	0.0768418	-4.48986	0.000431946
Srpk2	20817	6.51801	6.50377	6.11015	6.29511	-0.407857	0.0609233	-6.6946	7.17144e-06
Srr	27364	5.69138	5.6613	5.38447	5.48086	-0.306912	0.0520215	-5.8997	2.91783e-05
Srrm3	58212	6.63882	6.60322	6.21898	6.42021	-0.419841	0.0743463	-5.6471	4.64104e-05
Srrt	83701	6.56339	6.45416	6.18949	6.32243	-0.373895	0.0963115	-3.88214	0.00147396
Srsf10	14105	7.53875	7.52558	7.19053	7.30494	-0.348222	0.0443142	-7.85803	1.07279e-06
Srsf3	20383	8.64184	8.53824	8.2965	8.32945	-0.345335	0.0618939	-5.57947	5.26278e-05
Srsf7	225027	7.40486	7.38918	7.09417	7.1423	-0.310697	0.0625302	-4.96875	0.000168264
Ssbp2	66970	8.05429	8.16418	7.69682	7.91096	-0.357471	0.0882839	-4.0491	0.00104921
Ssbp4	76900	7.41894	7.57774	7.03668	7.39687	-0.382262	0.0661908	-5.77515	3.66416e-05
St13	70356	7.84321	7.57669	7.36119	7.33944	-0.482027	0.107227	-4.49537	0.000427222
St7	64213	4.27227	4.00754	3.86257	3.79551	-0.409696	0.106421	-3.84978	0.00157465
St7l	229681	5.07346	4.96088	4.74426	4.76709	-0.329205	0.0547794	-6.00965	2.39065e-05
St8sia1	20449	6.32019	6.46164	5.84915	6.10306	-0.471034	0.109219	-4.31274	0.000615825
St8sia3	20451	4.67752	4.65452	4.14663	4.2996	-0.53089	0.0992799	-5.34741	8.13892e-05
Stac2	217154	6.3364	6.35035	6.00462	6.24163	-0.331777	0.101519	-3.26814	0.00518687
Stag2	20843	7.09195	7.00992	6.67871	6.74348	-0.413237	0.073845	-5.596	5.10323e-05
Stard7	99138	9.04188	8.99674	8.6266	8.75678	-0.415282	0.0564761	-7.35324	2.39322e-06
Stip1	20867	7.53662	7.37051	7.17452	7.19983	-0.362098	0.109792	-3.29806	0.00487832
Stk17b	98267	4.6059	4.74945	4.20784	4.37927	-0.398056	0.105203	-3.78368	0.00180239
Stk35	67333	9.2105	9.17393	8.8257	8.92785	-0.384797	0.0521255	-7.38212	2.28381e-06
Stx1b	56216	6.59105	6.62257	6.28597	6.50545	-0.305075	0.0891362	-3.42257	0.00377867
Stx3	20908	9.38803	9.42671	8.99132	9.20168	-0.39671	0.0917777	-4.32251	0.000603843
Stx5a	56389	7.46386	7.39619	7.06127	7.16886	-0.402597	0.0672195	-5.98929	2.48019e-05
Stxbp5	78808	6.49007	6.52137	6.18043	6.32181	-0.309643	0.0943457	-3.282	0.00504157
Stxbp5l	207227	4.66073	4.75351	4.26822	4.54439	-0.392508	0.0990701	-3.96192	0.00125274
Sult4a1	29859	6.50552	6.49989	6.19595	6.29694	-0.309569	0.0898352	-3.44597	0.00360151
Suv39h2	64707	5.48663	5.47288	4.9773	5.15386	-0.509332	0.0869704	-5.85638	3.15762e-05
Suz12	52615	6.96675	7.0169	6.62115	6.79452	-0.345603	0.0770023	-4.48822	0.000433356
Sv2b	64176	8.30707	8.28023	7.89216	8.0322	-0.41491	0.0923077	-4.49486	0.000427661
Swsap1	66962	5.58258	5.5589	5.27051	5.35263	-0.312065	0.0836087	-3.73244	0.00200161
Swt1	66875	4.90547	4.87699	4.46689	4.65028	-0.438572	0.0945514	-4.63845	0.000321533
Sybu	319613	5.77537	5.61018	5.4192	5.406	-0.356168	0.113324	-3.14291	0.0067029
Syncrip	56403	6.69207	6.59169	6.37451	6.46561	-0.317565	0.0663362	-4.7872	0.000239835
Syngap1	240057	4.74673	4.61935	4.44365	4.58646	-0.30308	0.0838709	-3.61365	0.00255316
Synj1	104015	7.21575	7.33898	6.9099	7.13756	-0.305853	0.0552733	-5.53347	5.73464e-05
Synpr	72003	7.94167	7.96159	7.61388	7.71922	-0.327791	0.0564299	-5.80881	3.44468e-05
Syt1	20979	9.36114	9.46645	9.05075	9.22647	-0.310384	0.0760974	-4.07877	0.000987884
Syt13	80976	5.85177	5.84448	5.5217	5.66467	-0.330071	0.0732831	-4.50406	0.000419889
Syt14	329324	4.48014	4.56523	4.14891	4.38052	-0.331229	0.0821282	-4.03307	0.00108395
Syt4	20983	7.12721	7.09174	6.743	6.8061	-0.384208	0.0493456	-7.78606	1.20041e-06
Syt5	53420	4.5681	4.3649	4.01757	4.11735	-0.550524	0.0852784	-6.45561	1.08361e-05
Tab3	66724	5.17613	5.20458	4.82423	5.00218	-0.351894	0.0701396	-5.01706	0.000153223
Tac1	21333	5.4905	5.48905	4.78114	4.99539	-0.709352	0.226397	-3.13322	0.00683703
Tac2	21334	5.96169	5.91131	5.40215	5.30181	-0.559539	0.0842051	-6.64495	7.80852e-06
Taf15	70439	6.71739	6.73159	6.39057	6.53998	-0.326825	0.0826698	-3.95338	0.00127472
Taf1a	21339	5.00778	4.98276	4.5543	4.72633	-0.453487	0.0778764	-5.82316	3.35538e-05
Taf1d	75316	5.47314	5.36599	5.08722	5.08598	-0.385915	0.07741	-4.98533	0.000162937
Taf4b	72504	4.54425	4.94959	4.18227	4.7831	-0.361986	0.101388	-3.5703	0.00279055
Taf7	24074	4.63201	4.53273	4.23444	4.31393	-0.397571	0.0880406	-4.51576	0.000410211
Tagap1	380608	5.65954	5.61232	5.33264	5.39056	-0.326895	0.058552	-5.58299	5.22841e-05
Tapt1	231225	7.19855	7.1596	6.82698	6.96247	-0.371567	0.0563574	-6.59305	8.53815e-06
Tardbp	230908	8.58099	8.54216	8.14811	8.28865	-0.43288	0.068197	-6.34749	1.30945e-05
Tars	110960	5.80947	5.69862	5.50471	5.47843	-0.30476	0.0645939	-4.71809	0.000274747
Tasp1	75812	5.04066	4.9861	4.73641	4.81107	-0.304251	0.0709864	-4.28604	0.000649803
Tax1bp1	52440	8.5138	8.36036	8.07011	8.14032	-0.443685	0.0636418	-6.9716	4.48815e-06
Tbc1d10b	68449	5.74834	5.67544	5.40475	5.61473	-0.34359	0.0952502	-3.60724	0.00258699
Tbc1d24	224617	6.69384	6.79145	6.33998	6.57226	-0.353859	0.0839201	-4.21661	0.000747408
Tbc1d30	74694	5.22598	5.34067	4.90276	5.07706	-0.323218	0.0553834	-5.836	3.27746e-05
Tbc1d8	54610	6.39674	6.40991	6.0041	6.08878	-0.392643	0.0638705	-6.14748	1.86652e-05
Tctn2	67978	5.12157	5.04582	4.69164	4.74232	-0.429929	0.0492966	-8.72127	2.92778e-07
Tctn3	67590	5.35498	5.2925	4.99889	5.12258	-0.356087	0.0697593	-5.10451	0.000129424
Tdrd7	100121	8.10514	8.13187	7.63383	7.86059	-0.471313	0.0789029	-5.97332	2.55287e-05
Tdrkh	72634	5.47055	5.43353	5.13699	5.28146	-0.333561	0.0553507	-6.02633	2.31978e-05
Tepp	73407	3.96956	4.08897	3.49961	3.77572	-0.469949	0.147406	-3.18814	0.00611048
Terf2	21750	5.46743	5.5368	5.15452	5.37269	-0.31291	0.0890043	-3.51568	0.00312148
Tet3	194388	6.07196	6.02037	5.72839	5.74961	-0.343574	0.060165	-5.71053	4.12717e-05
Tfdp1	21781	6.56004	6.34091	6.17771	6.18386	-0.382331	0.086106	-4.44024	0.000476923
Thg1l	66628	3.96261	3.86513	3.58214	3.64824	-0.380465	0.113943	-3.33908	0.00448471
Thrb	21834	5.50321	5.47987	4.97083	5.2042	-0.532381	0.0832542	-6.39464	1.20545e-05
Tigd2	68140	5.18443	5.10888	4.83743	4.98373	-0.347003	0.0680837	-5.09671	0.000131382
Timm44	21856	7.26969	7.09139	6.95184	6.97656	-0.31785	0.07822	-4.06354	0.00101889
Tjap1	74094	5.40511	5.21658	5.01708	4.92587	-0.388028	0.116299	-3.33646	0.00450885
Tldc1	74347	5.78845	5.69249	5.39077	5.44231	-0.39768	0.0679251	-5.85469	3.1674e-05
Tma7	66167	10.6939	10.7284	10.3555	10.5786	-0.338433	0.0893349	-3.78836	0.00178522
Tmcc1	330401	6.07308	5.87888	5.7151	5.6808	-0.357976	0.067785	-5.28105	9.23163e-05
Tmem107	66910	6.05839	5.86447	5.61176	5.71373	-0.446623	0.12551	-3.55846	0.00285916
Tmem136	235300	7.67087	7.7416	7.23313	7.47713	-0.437743	0.0964557	-4.53828	0.000392235
Tmem138	72982	5.54617	5.47893	4.99239	5.15068	-0.553781	0.073148	-7.57069	1.68702e-06
Tmem161b	72745	5.24072	5.13052	4.89806	4.93735	-0.34266	0.0744758	-4.60095	0.000346326
Tmem163	72160	4.54998	4.48914	4.24876	4.3599	-0.301217	0.101214	-2.97603	0.00942127
Tmem167	66074	5.4941	5.5245	5.14509	5.28723	-0.349009	0.0702547	-4.96777	0.000168587
Tmem179	104885	5.11546	5.1404	4.77582	4.96328	-0.33964	0.0859761	-3.9504	0.00128247
Tmem183a	57439	6.15961	6.08472	5.7824	5.88435	-0.377204	0.0705284	-5.34826	8.12588e-05
Tmem201	230917	6.39697	6.39777	6.05878	6.19481	-0.338188	0.0591096	-5.72138	4.0454e-05
Tmem214	68796	6.6405	6.64018	6.32817	6.52667	-0.312334	0.0923976	-3.38032	0.00412085
Tmem216	68642	5.33621	5.33387	4.9932	5.14437	-0.343007	0.101298	-3.38612	0.00407211
Tmem218	66279	6.36858	6.38058	6.04219	6.20667	-0.326392	0.0831397	-3.92582	0.00134834
Tmem59l	67937	7.42268	7.45705	7.09746	7.32554	-0.325213	0.0704835	-4.61403	0.000337466
Tmem67	329795	4.7942	4.74326	4.44644	4.55867	-0.34776	0.0750967	-4.63083	0.000326424
Tmem69	230657	4.54559	4.44789	4.20642	4.26396	-0.339166	0.0785196	-4.31951	0.000607496
Tmtc2	278279	5.04323	4.98071	4.73302	4.98117	-0.310202	0.104268	-2.97503	0.00944043
Tmx1	72736	7.78296	7.68667	7.32249	7.45953	-0.460474	0.0652755	-7.05432	3.90984e-06
Tnfaip3	21929	8.07066	8.05309	7.63887	7.87814	-0.431796	0.0898586	-4.80528	0.000231477
Tnfrsf8	21941	4.06898	4.24278	3.3946	3.95429	-0.674373	0.15003	-4.49492	0.000427608
Tnpo1	238799	8.18401	8.04482	7.6644	7.79876	-0.519605	0.0910506	-5.70677	4.15588e-05
Top1	21969	6.65858	6.53606	6.29107	6.33671	-0.367514	0.071357	-5.15035	0.000118507
Top2b	21974	7.73489	7.71505	7.2997	7.44092	-0.435193	0.0840054	-5.18054	0.000111843
Tpd52	21985	8.71952	8.69626	8.31938	8.42384	-0.400143	0.0641311	-6.23945	1.58471e-05
Tpgs2	66648	5.20915	5.21469	4.82423	4.97823	-0.384915	0.0714217	-5.38932	7.51868e-05
Tra2a	101214	7.98778	7.95108	7.63937	7.75039	-0.348411	0.0720892	-4.83306	0.000219219
Tram1l1	229801	5.11699	5.06332	4.79085	4.83936	-0.326141	0.0728905	-4.4744	0.000445473
Trank1	320429	5.61547	5.76486	5.24664	5.54256	-0.368828	0.117459	-3.14005	0.0067422
Trappc11	320714	6.08879	6.03983	5.76841	5.88685	-0.320373	0.0492532	-6.50461	9.95033e-06
Trappc13	66975	6.17165	6.12125	5.80122	5.92799	-0.370436	0.0531589	-6.96846	4.51181e-06
Trappc8	75964	6.18137	6.16239	5.83711	6.00004	-0.344262	0.052346	-6.57665	8.78325e-06
Trib2	217410	6.83263	6.93532	6.52749	6.72147	-0.305141	0.0945509	-3.22727	0.0056399
Trim17	56631	4.739	5.24447	4.22753	4.91571	-0.511469	0.114429	-4.46975	0.000449625
Trim36	28105	4.54708	4.57076	4.23423	4.34261	-0.312847	0.0995645	-3.14215	0.00671321
Trim37	68729	6.26226	6.23506	5.87903	5.98814	-0.383231	0.0580361	-6.60333	8.38822e-06
Trim44	80985	7.3585	7.43635	7.05309	7.1907	-0.305415	0.0501143	-6.09435	2.05271e-05
Trove2	20822	6.28843	6.27272	5.89605	5.97253	-0.392374	0.0751147	-5.22367	0.000102988
Trp53bp1	27223	6.33653	6.21745	5.97363	6.03823	-0.362903	0.0875738	-4.14397	0.000865628
Trp53inp1	60599	5.27179	5.2226	4.93659	5.11005	-0.3352	0.0629742	-5.32282	8.52739e-05
Trpc1	22063	6.6855	6.74695	6.28468	6.52002	-0.400822	0.063487	-6.31345	1.39035e-05
Trps1	83925	3.83721	3.89853	3.31754	3.47882	-0.519665	0.0953846	-5.44811	6.73017e-05
Tsga10	211484	4.70374	4.71349	4.28664	4.36847	-0.417097	0.0924491	-4.51164	0.000413595
Tspan7	21912	9.33765	9.3949	8.75794	8.35289	-0.579705	0.181763	-3.18934	0.00609542
Tspyl4	72480	8.56466	8.48937	8.1508	8.26198	-0.413863	0.0650486	-6.36237	1.27566e-05
Ttbk2	140810	5.5447	5.6967	5.18539	5.37299	-0.359317	0.0899536	-3.99447	0.00117242
Ttc14	67120	7.77926	7.79566	7.35664	7.55195	-0.422627	0.0699238	-6.0441	2.24668e-05
Ttc19	72795	6.3239	6.35325	5.98652	6.14568	-0.337372	0.0622364	-5.42082	7.08493e-05
Ttc3	22129	8.62103	8.559	8.26862	8.34758	-0.35241	0.0563611	-6.25272	1.54788e-05
Ttc30a1	78802	4.48835	4.45519	4.14095	4.29173	-0.347397	0.0889029	-3.9076	0.00139937
Ttc39c	72747	6.4615	6.43971	6.04255	6.18451	-0.418953	0.0487732	-8.58982	3.54747e-07
Ttc9c	70387	6.00939	5.88454	5.50241	5.63383	-0.506976	0.083124	-6.09903	2.03559e-05
Ttll1	319953	5.83412	5.76478	5.4528	5.60282	-0.381318	0.0691603	-5.51354	5.95251e-05
Ttll5	320244	5.26727	5.13894	4.91198	5.02398	-0.355288	0.0720308	-4.93245	0.000180567
Tub	22141	8.11623	8.09724	7.67966	7.82339	-0.436574	0.0727698	-5.99939	2.43535e-05
Tube1	71924	5.18037	5.18569	4.86831	5.03022	-0.312058	0.0745464	-4.18609	0.000794926
Tubgcp4	51885	6.45231	6.46834	6.01767	6.14575	-0.434642	0.0956997	-4.54173	0.000389548
Tug1	544752	6.96848	7.03386	6.63834	6.78956	-0.330142	0.0684986	-4.8197	0.00022503
Tulp1	22157	10.3257	10.3898	9.9778	10.2359	-0.347947	0.0621914	-5.59479	5.11479e-05
Txlng	353170	4.84294	4.7859	4.51626	4.47766	-0.326674	0.066882	-4.88433	0.000198316
Txndc11	106200	5.39545	5.36607	5.02128	5.19549	-0.37417	0.0687266	-5.44432	6.77821e-05
Txnl4a	27366	4.96722	4.7802	4.517	4.58498	-0.450215	0.138524	-3.25009	0.00538228
U2af2	22185	7.54041	7.46978	7.23848	7.32901	-0.301934	0.0487787	-6.18987	1.73063e-05
Ubap1	67123	5.91782	5.86653	5.59906	5.65203	-0.318756	0.0710799	-4.48448	0.000436601
Ube2e3	22193	7.09805	7.14307	6.78089	6.905	-0.31716	0.0505146	-6.27858	1.47864e-05
Ube2j1	56228	6.94625	6.93713	6.614	6.74183	-0.332245	0.0538128	-6.17409	1.77999e-05
Ube2w	66799	6.06965	6.06006	5.74444	5.82931	-0.325215	0.0627287	-5.18446	0.000111006
Ube3a	22215	5.8674	5.80793	5.54011	5.6306	-0.327286	0.0779273	-4.19988	0.000773088
Ubtd1	226122	6.52559	6.3397	6.20446	6.1791	-0.321136	0.0783799	-4.09718	0.000951683
Uhmk1	16589	7.49137	7.5649	7.17033	7.37252	-0.321046	0.0803084	-3.99766	0.00116485
Uhrf2	109113	6.31484	6.35925	6.00642	6.09656	-0.308415	0.0748724	-4.11921	0.000910126
Unc119	22248	11.5297	11.5021	11.1186	11.241	-0.411039	0.0651186	-6.31216	1.3935e-05
Unc13a	382018	6.16566	6.10704	5.6574	5.92473	-0.508261	0.12554	-4.04859	0.00105029
Unc79	217843	4.20801	4.21271	3.89727	4.08445	-0.310746	0.100149	-3.10284	0.00727489
Upf2	326622	5.85926	5.8132	5.5525	5.67858	-0.306761	0.0965487	-3.17727	0.00624789
Upf3b	68134	7.46434	7.49115	7.09075	7.30783	-0.373589	0.0718317	-5.2009	0.000107569
Ush2a	22283	5.74816	5.74915	5.31647	5.53787	-0.431688	0.115959	-3.72275	0.0020417
Usp12	22217	7.0427	6.94833	6.59258	6.68642	-0.450122	0.05349	-8.41507	4.59336e-07
Usp19	71472	6.95593	6.8785	6.63599	6.75291	-0.319937	0.0703627	-4.54697	0.000385513
Usp21	30941	6.77142	6.69258	6.42322	6.48403	-0.348199	0.0605669	-5.749	3.84466e-05
Usp29	57775	4.16462	3.93934	3.50726	3.69988	-0.657361	0.133288	-4.93187	0.00018077
Usp32	237898	6.38544	6.36607	6.02109	6.161	-0.364351	0.0704426	-5.17231	0.00011362
Usp33	170822	8.1812	8.1504	7.75371	7.88155	-0.427489	0.07576	-5.64267	4.67937e-05
Usp34	17847	6.79129	6.94457	6.45739	6.62641	-0.333893	0.0955387	-3.49485	0.0032578
Usp37	319651	4.76959	4.64905	4.38804	4.37394	-0.381549	0.0816669	-4.67202	0.000300888
Usp47	74996	6.98576	6.87487	6.67551	6.68985	-0.310242	0.0538525	-5.76096	3.76099e-05
Usp6nl	98910	6.12299	6.14036	5.80233	5.94066	-0.320656	0.0700685	-4.57632	0.000363676
Vamp1	22317	6.63264	6.61033	6.28	6.44141	-0.352634	0.0834597	-4.2252	0.000734569
Vamp4	53330	7.09589	7.09814	6.75971	6.91089	-0.336181	0.0710025	-4.73477	0.000265868
Vbp1	22327	8.06598	8.07342	7.74964	7.87825	-0.316338	0.0681954	-4.6387	0.000321376
Vip	22353	4.78481	4.75322	4.08902	4.20855	-0.69579	0.200856	-3.46413	0.00346978
Vkorc1l1	69568	5.96398	5.94332	5.64588	5.73962	-0.3181	0.0475024	-6.69649	7.14824e-06
Vldlr	22359	7.60038	7.46495	7.26074	7.32013	-0.339638	0.0677867	-5.01038	0.000155216
Vmn1r58	81014	4.45559	4.58389	4.08336	4.33179	-0.372231	0.0962817	-3.86606	0.00152313
Vopp1	232023	8.88929	8.90683	8.38807	8.59634	-0.501221	0.0739047	-6.78199	6.17876e-06
Vps13b	666173	5.01424	5.09691	4.67141	4.85144	-0.342824	0.0766174	-4.4745	0.000445385
Vps29	56433	7.12441	7.10793	6.81549	6.9326	-0.308919	0.0541024	-5.7099	4.132e-05
Vps33b	233405	5.19394	5.1065	4.83243	4.84727	-0.361506	0.078224	-4.62142	0.00033256
Vps37a	52348	6.68018	6.68915	6.34393	6.45491	-0.336252	0.0687236	-4.89281	0.000195062
Vps45	22365	5.25254	5.24552	4.91154	5.08766	-0.341005	0.0659202	-5.173	0.000113471
Vsnl1	26950	7.09844	7.16964	6.76044	6.90249	-0.338006	0.0854973	-3.95341	0.00127463
Wac	225131	7.41945	7.33117	7.04114	7.09112	-0.378307	0.0544401	-6.94904	4.66094e-06
Wasf3	245880	7.04563	7.01797	6.61424	6.74215	-0.431389	0.0612509	-7.04299	3.98424e-06
Wdr12	57750	4.67727	4.5951	4.27744	4.31097	-0.399821	0.0747123	-5.35147	8.07663e-05
Wdr17	244484	8.13445	8.12257	7.67071	7.81876	-0.463742	0.0846359	-5.47926	6.34753e-05
Wdr3	269470	5.17635	5.1238	4.85403	4.96391	-0.322329	0.0591697	-5.44753	6.73742e-05
Wdr5b	69544	5.19754	5.36882	4.8284	5.16836	-0.369142	0.0699841	-5.27466	9.34457e-05
Wdr60	217935	5.27501	5.23646	4.93389	5.06052	-0.341117	0.0683071	-4.99387	0.000160263
Wdr66	269701	4.89575	5.00109	4.30037	4.64483	-0.59538	0.12855	-4.63152	0.000325975
Wdr75	73674	5.78401	5.87477	5.45699	5.61043	-0.32702	0.0951039	-3.43856	0.00365669
Wdr89	72338	5.94448	5.82516	5.41994	5.51257	-0.524539	0.110118	-4.76345	0.000251286
Wdtc1	230796	7.0196	6.908	6.67466	6.7276	-0.344938	0.05693	-6.05898	2.18734e-05
Whrn	73750	6.84054	6.86268	6.36427	6.56192	-0.476271	0.069432	-6.85952	5.41849e-06
Wrap73	59002	5.07808	4.86661	4.76721	4.70804	-0.310867	0.071243	-4.36348	0.000556164
Wrb	71446	6.18211	6.08938	5.82279	5.91398	-0.359325	0.0615354	-5.83932	3.25763e-05
Xbp1	22433	7.33407	6.85696	6.6422	6.48827	-0.691876	0.191157	-3.61942	0.00252318
Xiap	11798	8.33696	8.29389	7.84025	8.04805	-0.496717	0.0911704	-5.44822	6.72868e-05
Xrcc2	57434	4.07151	4.05299	3.75056	3.93184	-0.320952	0.0812209	-3.9516	0.00127935
Xrn1	24127	4.86236	4.85722	4.5424	4.75794	-0.319955	0.0998324	-3.20492	0.00590403
Xrn2	24128	6.46911	6.44449	6.14525	6.22555	-0.32386	0.0809996	-3.99829	0.00116336
Xylt1	233781	4.95109	4.89286	4.37964	4.65452	-0.571453	0.0983118	-5.81265	3.42052e-05
Yars	107271	6.46649	6.45731	6.12934	6.24553	-0.337149	0.089756	-3.75628	0.00190628
Yes1	22612	5.10355	5.05861	4.77437	4.80134	-0.329176	0.0966413	-3.40617	0.00390801
Yod1	226418	4.65227	4.60171	4.23534	4.33723	-0.416933	0.0790842	-5.27201	9.39178e-05
Ypel4	241525	6.53701	6.33186	6.03125	6.22401	-0.505758	0.142885	-3.53962	0.00297188
Ythdc1	231386	7.06947	7.08545	6.76575	6.91998	-0.303716	0.0549531	-5.52682	5.80639e-05
Zbtb37	240869	4.74344	4.7366	4.32623	4.45202	-0.417208	0.0787489	-5.29795	8.93964e-05
Zbtb40	230848	3.88068	3.77827	3.41274	3.49729	-0.467937	0.116508	-4.01635	0.0011214
Zbtb48	100090	4.74577	4.68922	4.42663	4.56697	-0.319144	0.0845016	-3.77678	0.00182801
Zbtb6	241322	5.63946	5.67223	5.13331	5.39284	-0.506145	0.0929928	-5.44284	6.79715e-05
Zcchc18	66995	7.33793	7.36384	7.02376	7.23705	-0.314168	0.0736461	-4.26592	0.00067667
Zdhhc16	74168	5.98837	5.90804	5.67512	5.75069	-0.313254	0.0599296	-5.22703	0.000102327
Zdhhc17	320150	7.67543	7.67057	7.28049	7.43432	-0.394947	0.0625864	-6.31042	1.39779e-05
Zdhhc2	70546	7.19673	7.04851	6.65153	6.71567	-0.545198	0.090854	-6.00081	2.42908e-05
Zfc3h1	216345	7.6202	7.69318	7.25361	7.41802	-0.366594	0.0803672	-4.56149	0.000374546
Zfp105	22646	4.27964	4.30654	3.93766	4.19319	-0.341977	0.0919193	-3.7204	0.00205156
Zfp119b	240120	4.12345	4.16439	3.78099	4.02371	-0.342461	0.111718	-3.06542	0.00785256
Zfp120	104348	4.42291	4.5633	4.11194	4.33453	-0.310966	0.0975275	-3.18849	0.006106
Zfp148	22661	5.53159	5.41163	5.19	5.27056	-0.341596	0.070028	-4.87799	0.000200784
Zfp180	210135	5.64034	5.45221	5.21761	5.24135	-0.422732	0.0724647	-5.83363	3.29169e-05
Zfp2	22678	5.18006	5.19597	4.73003	4.93247	-0.450032	0.0969774	-4.64058	0.000320181
Zfp236	329002	5.90664	5.948	5.53946	5.67184	-0.367178	0.0734519	-4.99888	0.000158712
Zfp260	26466	6.29702	6.12443	5.89985	5.94374	-0.397162	0.0692141	-5.73817	3.92212e-05
Zfp263	74120	5.67484	5.66959	5.32465	5.4705	-0.350195	0.0757972	-4.62015	0.000333398
Zfp280b	64453	4.40318	4.3186	3.96766	4.09214	-0.435523	0.0998935	-4.35987	0.000560206
Zfp281	226442	6.10867	6.03302	5.72006	5.81994	-0.388611	0.0740606	-5.24721	9.84632e-05
Zfp292	30046	5.74326	5.75093	5.4401	5.55185	-0.30316	0.0782022	-3.87661	0.0014907
Zfp319	79233	5.49117	5.5374	5.1538	5.31252	-0.337369	0.0691517	-4.87868	0.000200516
Zfp322a	218100	5.68141	5.73105	5.29115	5.42635	-0.390261	0.106035	-3.6805	0.00222628
Zfp324	243834	3.92213	3.83832	3.50326	3.61445	-0.418865	0.0659259	-6.35357	1.29555e-05
Zfp329	67230	5.9923	6.02184	5.5903	5.81093	-0.402003	0.073337	-5.48159	6.3198e-05
Zfp354a	21408	4.10993	4.07845	3.72155	3.81447	-0.388382	0.0844599	-4.59842	0.000348072
Zfp365	216049	7.53785	7.5844	7.10016	7.31906	-0.437688	0.0801113	-5.46349	6.53828e-05
Zfp369	170936	5.48777	5.37665	5.02196	5.12972	-0.465813	0.0915268	-5.08936	0.000133254
Zfp37	22696	5.07308	5.12559	4.70737	4.86443	-0.365704	0.0799848	-4.57217	0.000366681
Zfp382	233060	4.14179	4.10316	3.71532	3.97684	-0.42647	0.107024	-3.98481	0.00119571
Zfp386	56220	6.02993	6.03853	5.68871	5.82264	-0.341216	0.0692804	-4.92514	0.000183154
Zfp397	69256	6.08832	6.10601	5.73214	5.89261	-0.356176	0.0741402	-4.80408	0.000232022
Zfp398	272347	4.93432	4.99213	4.57333	4.81078	-0.360989	0.0917191	-3.93581	0.00132116
Zfp420	233058	5.44398	5.43678	4.99822	5.10471	-0.445761	0.100293	-4.44456	0.00047282
Zfp445	235682	7.43922	7.61847	7.11827	7.41892	-0.320948	0.0954738	-3.36163	0.00428194
Zfp472	224691	4.80439	4.86768	4.42635	4.68162	-0.378033	0.0803956	-4.70216	0.00028351
Zfp511	69752	4.89045	4.7877	4.54327	4.56629	-0.347183	0.0549834	-6.31432	1.38822e-05
Zfp516	329003	5.82095	5.74205	5.4463	5.6246	-0.37465	0.0783033	-4.78461	0.000241059
Zfp597	71063	5.54944	5.56142	5.0999	5.23208	-0.449536	0.0854893	-5.25838	9.63875e-05
Zfp598	213753	5.77124	5.63744	5.4707	5.56369	-0.300538	0.066469	-4.52148	0.000405566
Zfp60	22718	5.35941	5.33137	4.99069	5.1855	-0.368718	0.0841906	-4.37957	0.000538509
Zfp605	675812	4.9417	4.9042	4.45181	4.67512	-0.489885	0.0742614	-6.59676	8.48368e-06
Zfp612	234725	5.21971	5.33118	4.88742	5.15712	-0.332296	0.0766574	-4.33482	0.000589094
Zfp617	170938	6.0713	6.059	5.66148	5.83352	-0.409828	0.0844518	-4.8528	0.000210914
Zfp62	22720	6.02227	6.01753	5.68795	5.76057	-0.334324	0.0574057	-5.82387	3.35099e-05
Zfp623	78834	4.63965	4.54727	4.32606	4.38273	-0.313587	0.0533501	-5.8779	3.03606e-05
Zfp644	52397	6.30057	6.27311	5.89579	6.00181	-0.404782	0.0926767	-4.36768	0.000551498
Zfp654	72020	6.41957	6.43033	5.98238	6.13304	-0.437192	0.0848671	-5.15149	0.00011825
Zfp658	210104	4.35798	4.24248	4.01806	4.02114	-0.339918	0.0797306	-4.26333	0.000680208
Zfp7	223669	4.10745	4.12081	3.78344	3.98572	-0.324012	0.0743518	-4.35782	0.000562516
Zfp763	73451	4.77897	4.87466	4.37488	4.53655	-0.404094	0.0841098	-4.80436	0.000231897
Zfp78	330463	4.11823	4.08308	3.55228	3.82762	-0.565948	0.116845	-4.84357	0.000214757
Zfp804a	241514	4.27382	4.28248	3.90563	3.98165	-0.368195	0.104073	-3.53784	0.00298273
Zfp81	224694	4.68876	4.81156	4.27141	4.48073	-0.417347	0.0756792	-5.51468	5.93978e-05
Zfp84	74352	4.51596	4.48438	4.18814	4.32094	-0.327825	0.0635264	-5.16046	0.000116231
Zfp846	244721	4.50474	4.43686	4.10187	4.27217	-0.402872	0.0985637	-4.08742	0.0009707
Zfp866	330788	6.04378	6.00151	5.61463	5.79969	-0.429157	0.0694154	-6.18245	1.75366e-05
Zfp871	208292	6.07019	6.01076	5.65356	5.82498	-0.416625	0.102745	-4.05494	0.00103684
Zfp874b	408067	4.33877	4.2006	3.93447	4.00919	-0.404299	0.0851417	-4.74854	0.000258762
Zfp882	382019	4.75911	4.69602	4.33772	4.56926	-0.421389	0.102347	-4.11727	0.000913716
Zfp90	22751	4.8882	4.93026	4.5257	4.68954	-0.362501	0.0786149	-4.61109	0.000339435
Zfp933	242747	4.54298	4.44345	4.1112	4.25232	-0.431785	0.0718665	-6.00815	2.39711e-05
Zfp937	245174	4.51697	4.57888	3.98507	4.29682	-0.531904	0.0704243	-7.55285	1.73573e-06
Zfp938	237411	4.7948	4.66384	4.48957	4.40199	-0.305231	0.0856152	-3.56515	0.00282022
Zfp939	233147	3.7491	3.8667	3.35154	3.73591	-0.397557	0.115009	-3.45673	0.00352283
Zfp955a	77652	4.8237	4.86346	4.49731	4.73227	-0.326382	0.0885947	-3.68399	0.0022104
Zfp955b	100043468	5.04769	4.97178	4.64089	4.80212	-0.406798	0.0818136	-4.97225	0.000167126
Zfp958	233987	4.35746	4.40421	4.04945	4.34562	-0.308008	0.0900166	-3.42168	0.00378555
Zfp960	449000	5.37665	5.49871	5.04518	5.27851	-0.331464	0.096196	-3.44571	0.00360343
Zfyve28	231125	6.04077	6.15854	5.71124	5.91618	-0.329526	0.0729495	-4.51719	0.000409051
Zhx1	22770	5.83885	5.76987	5.51116	5.60808	-0.327696	0.0464659	-7.05238	3.92248e-06
Zmat4	320158	5.15373	5.1792	4.78943	4.97736	-0.364294	0.0873078	-4.17252	0.000817033
Zmym1	68310	4.99632	4.90433	4.61618	4.77895	-0.380138	0.111047	-3.42324	0.00377351
Zmym2	76007	6.15264	6.08775	5.77653	5.89612	-0.376103	0.0665726	-5.64952	4.62026e-05
Zmym5	219105	6.69816	6.63978	6.34194	6.47142	-0.356224	0.0528164	-6.74458	6.58489e-06
Zmym6	100177	6.61913	6.64066	6.26691	6.41115	-0.352217	0.0650904	-5.41119	7.21471e-05
Zscan12	22758	4.6425	4.57376	4.33871	4.39978	-0.303791	0.0843242	-3.60265	0.00261142
Zscan26	432731	7.46236	7.4823	7.09487	7.24681	-0.36749	0.0670991	-5.47683	6.37651e-05
Zscan29	99334	6.1251	6.2088	5.63967	5.92042	-0.485429	0.0628113	-7.72837	1.31422e-06
Zswim8	268721	6.37941	6.33118	6.04972	6.21398	-0.329693	0.0667833	-4.93676	0.000179057
Zwint	52696	9.05775	9.02042	8.72978	8.76495	-0.327966	0.0696131	-4.71128	0.000278461
